## Supplemental Tables for "Deep phenotyping platform for microscopic plant-pathogen interactions": Gene_list_Bgt_96hai_counts.csv

	locus	chr	sign_snp	gene_start	gene_end	locus_start	locus_end	gene_description
0	1	1H	1:68542074	68447387	68447917	68442074	68642074	LC
1	1	1H	1:68542074	68467285	68468470	68442074	68642074	Zinc finger homeodomain protein
2	1	1H	1:68542074	68469351	68474375	68442074	68642074	Ankyrin repeat domain protein, putative
3	1	1H	1:68542074	68510689	68516291	68442074	68642074	DNA repair helicase
4	2	1H	1:353948141	354022065	354022446	353848141	354048141	Retrotransposon protein, putative, unclassified
5	2	1H	1:353948141	354042880	354044322	353848141	354048141	D-3-phosphoglycerate dehydrogenase
6	3	1H	1:411067892	410990731	410994787	410967892	411167892	Trichome birefringence-like protein
7	3	1H	1:411067892	411077372	411112365	410967892	411167892	Anaphase-promoting complex subunit 1
8	3	1H	1:411067892	411123214	411131291	410967892	411167892	AMP deaminase
9	4	1H	1:412809413	412838766	412839278	412709413	412909413	Cell wall alpha-1,3-glucan synthase mok13
10	4	1H	1:412809413	412841873	412842202	412709413	412909413	Retrovirus-related Pol polyprotein from transposon TNT 1-94
11	5	1H	1:440917657	440922042	440930243	440817657	441017657	Secretory carrier-associated membrane protein
12	7	2H	2:90157687	90084234	90084536	90057687	90257687	Retrotransposon protein, putative, LINE subclass
13	7	2H	2:90157687	90088863	90091334	90057687	90257687	Serine/arginine rich splicing factor, putative
14	8	2H	2:96032237	96044407	96045748	95932237	96132237	ankyrin repeat protein
15	9	2H	2:542864873	542881418	542881981	542764873	542964873	Squamous cell carcinoma antigen recognized by T-cells 3
16	10	2H	2:656459072	656358837	656359286	656359072	656559072	Lipoxygenase homology domain-containing protein 1
17	10	2H	2:656459072	656400475	656401276	656359072	656559072	DNA topoisomerase 2
18	10	2H	2:656459072	656409008	656411174	656359072	656559072	Transposon protein, putative, Mutator sub-class
19	10	2H	2:656459072	656416844	656419236	656359072	656559072	Beta-glucosidase
20	10	2H	2:656459072	656425476	656429564	656359072	656559072	Elongation factor 1-alpha
21	10	2H	2:656459072	656463580	656471533	656359072	656559072	Katanin p80 WD40 repeat-containing subunit B1 homolog
22	10	2H	2:656459072	656477790	656478134	656359072	656559072	Leucine-rich repeat receptor-like protein kinase family protein
23	10	2H	2:656459072	656479070	656479502	656359072	656559072	Auxin-responsive protein
24	10	2H	2:656459072	656486483	656487184	656359072	656559072	Glutathione S-transferase T3
25	10	2H	2:656459072	656505867	656511091	656359072	656559072	Disease resistance protein (TIR-NBS-LRR class) family
26	10	2H	2:656459072	656531892	656532583	656359072	656559072	receptor kinase 1
27	10	2H	2:656459072	656533034	656536772	656359072	656559072	Receptor-like kinase
28	11	3H	3:30843003	30770238	30770771	30743003	30943003	Protein ALWAYS EARLY 3
29	11	3H	3:30843003	30894825	30895124	30743003	30943003	Transient receptor potential cation channel subfamily V member 5
30	11	3H	3:30843003	30895664	30896710	30743003	30943003	Serine/threonine-protein kinase
31	11	3H	3:30843003	30900649	30900852	30743003	30943003	Chymotrypsin inhibitor
32	11	3H	3:30843003	30905285	30905488	30743003	30943003	Chymotrypsin inhibitor
33	11	3H	3:30843003	30914898	30915101	30743003	30943003	Chymotrypsin inhibitor
34	11	3H	3:30843003	30924245	30924712	30743003	30943003	Histone H2B
35	11	3H	3:30843003	30933178	30941623	30743003	30943003	Sec-independent protein translocase protein TatB
36	12	3H	3:49449088	49541755	49542099	49349088	49549088	Retrovirus-related Pol polyprotein from transposon TNT 1-94
37	13	3H	3:52394502	52391547	52392116	52294502	52494502	Transposon protein, putative, Pong sub-class
38	13	3H	3:52394502	52398654	52399166	52294502	52494502	Cytidine deaminase
39	13	3H	3:52394502	52403053	52405967	52294502	52494502	Tripartite motif-containing protein 29
40	13	3H	3:52394502	52442835	52447996	52294502	52494502	Glutamine--tRNA ligase
41	13	3H	3:52394502	52450776	52452368	52294502	52494502	FAD-binding Berberine family protein
42	13	3H	3:52394502	52477592	52478043	52294502	52494502	Glucans biosynthesis glucosyltransferase H
43	13	3H	3:52414800	52391547	52392116	52314800	52514800	Transposon protein, putative, Pong sub-class
44	13	3H	3:52414800	52398654	52399166	52314800	52514800	Cytidine deaminase
45	13	3H	3:52414800	52403053	52405967	52314800	52514800	Tripartite motif-containing protein 29
46	13	3H	3:52414800	52442835	52447996	52314800	52514800	Glutamine--tRNA ligase
47	13	3H	3:52414800	52450776	52452368	52314800	52514800	FAD-binding Berberine family protein
48	13	3H	3:52414800	52477592	52478043	52314800	52514800	Glucans biosynthesis glucosyltransferase H
49	13	3H	3:52414800	52500865	52504749	52314800	52514800	bZIP transcription factor, putative (DUF1664)
50	14	3H	3:53462319	53374971	53375459	53362319	53562319	Heat-shock protein, putative
51	14	3H	3:53462319	53376544	53385043	53362319	53562319	ATP-dependent RNA helicase
52	14	3H	3:53462319	53521697	53522529	53362319	53562319	callose synthase 1
53	14	3H	3:53462319	53523511	53523972	53362319	53562319	DUF1677 family protein
54	14	3H	3:53462319	53524351	53524803	53362319	53562319	Reticulon-like protein
55	15	3H	3:515017287	514973906	514980802	514917287	515117287	Conserved oligomeric Golgi complex subunit 1
56	15	3H	3:515017287	514990870	514991061	514917287	515117287	General transcription factor IIH subunit 4
57	15	3H	3:515017287	514995412	515000435	514917287	515117287	Eukaryotic aspartyl protease family protein
58	15	3H	3:515017287	515001393	515002034	514917287	515117287	RING/U-box superfamily protein
59	15	3H	3:515017287	515007636	515008043	514917287	515117287	Retrovirus-related Pol polyprotein from transposon TNT 1-94
60	15	3H	3:515017287	515014844	515016450	514917287	515117287	3-(3-hydroxy-phenyl)propionate/3-hydroxycinnamic acid hydroxylase
61	15	3H	3:515017287	515016695	515017441	514917287	515117287	Retrotransposon protein, putative, unclassified
62	15	3H	3:515017287	515017546	515017974	514917287	515117287	Glyceraldehyde-3-phosphate dehydrogenase-like family protein
63	15	3H	3:515017287	515018055	515018360	514917287	515117287	Retrotransposon protein, putative, unclassified
64	15	3H	3:515017287	515019243	515019545	514917287	515117287	Reverse transcriptase-like protein
65	15	3H	3:515017287	515019931	515020146	514917287	515117287	tRNA modification GTPase MnmE
66	15	3H	3:515017287	515092881	515095455	514917287	515117287	Flap endonuclease 1
67	15	3H	3:515017287	515097173	515100165	514917287	515117287	Exonuclease 1
68	15	3H	3:515017287	515117262	515117471	514917287	515117287	NADH dehydrogenase subunit 2
69	15	3H	3:515017446	514973906	514980802	514917446	515117446	Conserved oligomeric Golgi complex subunit 1
70	15	3H	3:515017446	514990870	514991061	514917446	515117446	General transcription factor IIH subunit 4
71	15	3H	3:515017446	514995412	515000435	514917446	515117446	Eukaryotic aspartyl protease family protein
72	15	3H	3:515017446	515001393	515002034	514917446	515117446	RING/U-box superfamily protein
73	15	3H	3:515017446	515007636	515008043	514917446	515117446	Retrovirus-related Pol polyprotein from transposon TNT 1-94
74	15	3H	3:515017446	515014844	515016450	514917446	515117446	3-(3-hydroxy-phenyl)propionate/3-hydroxycinnamic acid hydroxylase
75	15	3H	3:515017446	515016695	515017441	514917446	515117446	Retrotransposon protein, putative, unclassified
76	15	3H	3:515017446	515017546	515017974	514917446	515117446	Glyceraldehyde-3-phosphate dehydrogenase-like family protein
77	15	3H	3:515017446	515018055	515018360	514917446	515117446	Retrotransposon protein, putative, unclassified
78	15	3H	3:515017446	515019243	515019545	514917446	515117446	Reverse transcriptase-like protein
79	15	3H	3:515017446	515019931	515020146	514917446	515117446	tRNA modification GTPase MnmE
80	15	3H	3:515017446	515092881	515095455	514917446	515117446	Flap endonuclease 1
81	15	3H	3:515017446	515097173	515100165	514917446	515117446	Exonuclease 1
82	15	3H	3:515017446	515117262	515117471	514917446	515117446	NADH dehydrogenase subunit 2
83	15	3H	3:515017448	514973906	514980802	514917448	515117448	Conserved oligomeric Golgi complex subunit 1
84	15	3H	3:515017448	514990870	514991061	514917448	515117448	General transcription factor IIH subunit 4
85	15	3H	3:515017448	514995412	515000435	514917448	515117448	Eukaryotic aspartyl protease family protein
86	15	3H	3:515017448	515001393	515002034	514917448	515117448	RING/U-box superfamily protein
87	15	3H	3:515017448	515007636	515008043	514917448	515117448	Retrovirus-related Pol polyprotein from transposon TNT 1-94
88	15	3H	3:515017448	515014844	515016450	514917448	515117448	3-(3-hydroxy-phenyl)propionate/3-hydroxycinnamic acid hydroxylase
89	15	3H	3:515017448	515016695	515017441	514917448	515117448	Retrotransposon protein, putative, unclassified
90	15	3H	3:515017448	515017546	515017974	514917448	515117448	Glyceraldehyde-3-phosphate dehydrogenase-like family protein
91	15	3H	3:515017448	515018055	515018360	514917448	515117448	Retrotransposon protein, putative, unclassified
92	15	3H	3:515017448	515019243	515019545	514917448	515117448	Reverse transcriptase-like protein
93	15	3H	3:515017448	515019931	515020146	514917448	515117448	tRNA modification GTPase MnmE
94	15	3H	3:515017448	515092881	515095455	514917448	515117448	Flap endonuclease 1
95	15	3H	3:515017448	515097173	515100165	514917448	515117448	Exonuclease 1
96	15	3H	3:515017448	515117262	515117471	514917448	515117448	NADH dehydrogenase subunit 2
97	15	3H	3:515017474	514973906	514980802	514917474	515117474	Conserved oligomeric Golgi complex subunit 1
98	15	3H	3:515017474	514990870	514991061	514917474	515117474	General transcription factor IIH subunit 4
99	15	3H	3:515017474	514995412	515000435	514917474	515117474	Eukaryotic aspartyl protease family protein
100	15	3H	3:515017474	515001393	515002034	514917474	515117474	RING/U-box superfamily protein
101	15	3H	3:515017474	515007636	515008043	514917474	515117474	Retrovirus-related Pol polyprotein from transposon TNT 1-94
102	15	3H	3:515017474	515014844	515016450	514917474	515117474	3-(3-hydroxy-phenyl)propionate/3-hydroxycinnamic acid hydroxylase
103	15	3H	3:515017474	515016695	515017441	514917474	515117474	Retrotransposon protein, putative, unclassified
104	15	3H	3:515017474	515017546	515017974	514917474	515117474	Glyceraldehyde-3-phosphate dehydrogenase-like family protein
105	15	3H	3:515017474	515018055	515018360	514917474	515117474	Retrotransposon protein, putative, unclassified
106	15	3H	3:515017474	515019243	515019545	514917474	515117474	Reverse transcriptase-like protein
107	15	3H	3:515017474	515019931	515020146	514917474	515117474	tRNA modification GTPase MnmE
108	15	3H	3:515017474	515092881	515095455	514917474	515117474	Flap endonuclease 1
109	15	3H	3:515017474	515097173	515100165	514917474	515117474	Exonuclease 1
110	15	3H	3:515017474	515117262	515117471	514917474	515117474	NADH dehydrogenase subunit 2
111	15	3H	3:515017659	514973906	514980802	514917659	515117659	Conserved oligomeric Golgi complex subunit 1
112	15	3H	3:515017659	514990870	514991061	514917659	515117659	General transcription factor IIH subunit 4
113	15	3H	3:515017659	514995412	515000435	514917659	515117659	Eukaryotic aspartyl protease family protein
114	15	3H	3:515017659	515001393	515002034	514917659	515117659	RING/U-box superfamily protein
115	15	3H	3:515017659	515007636	515008043	514917659	515117659	Retrovirus-related Pol polyprotein from transposon TNT 1-94
116	15	3H	3:515017659	515014844	515016450	514917659	515117659	3-(3-hydroxy-phenyl)propionate/3-hydroxycinnamic acid hydroxylase
117	15	3H	3:515017659	515016695	515017441	514917659	515117659	Retrotransposon protein, putative, unclassified
118	15	3H	3:515017659	515017546	515017974	514917659	515117659	Glyceraldehyde-3-phosphate dehydrogenase-like family protein
119	15	3H	3:515017659	515018055	515018360	514917659	515117659	Retrotransposon protein, putative, unclassified
120	15	3H	3:515017659	515019243	515019545	514917659	515117659	Reverse transcriptase-like protein
121	15	3H	3:515017659	515019931	515020146	514917659	515117659	tRNA modification GTPase MnmE
122	15	3H	3:515017659	515092881	515095455	514917659	515117659	Flap endonuclease 1
123	15	3H	3:515017659	515097173	515100165	514917659	515117659	Exonuclease 1
124	15	3H	3:515017659	515117262	515117471	514917659	515117659	NADH dehydrogenase subunit 2
125	15	3H	3:515017659	515117476	515117754	514917659	515117659	NAD(P)H-quinone oxidoreductase subunit 2, chloroplastic
126	15	3H	3:515020249	514973906	514980802	514920249	515120249	Conserved oligomeric Golgi complex subunit 1
127	15	3H	3:515020249	514990870	514991061	514920249	515120249	General transcription factor IIH subunit 4
128	15	3H	3:515020249	514995412	515000435	514920249	515120249	Eukaryotic aspartyl protease family protein
129	15	3H	3:515020249	515001393	515002034	514920249	515120249	RING/U-box superfamily protein
130	15	3H	3:515020249	515007636	515008043	514920249	515120249	Retrovirus-related Pol polyprotein from transposon TNT 1-94
131	15	3H	3:515020249	515014844	515016450	514920249	515120249	3-(3-hydroxy-phenyl)propionate/3-hydroxycinnamic acid hydroxylase
132	15	3H	3:515020249	515016695	515017441	514920249	515120249	Retrotransposon protein, putative, unclassified
133	15	3H	3:515020249	515017546	515017974	514920249	515120249	Glyceraldehyde-3-phosphate dehydrogenase-like family protein
134	15	3H	3:515020249	515018055	515018360	514920249	515120249	Retrotransposon protein, putative, unclassified
135	15	3H	3:515020249	515019243	515019545	514920249	515120249	Reverse transcriptase-like protein
136	15	3H	3:515020249	515019931	515020146	514920249	515120249	tRNA modification GTPase MnmE
137	15	3H	3:515020249	515092881	515095455	514920249	515120249	Flap endonuclease 1
138	15	3H	3:515020249	515097173	515100165	514920249	515120249	Exonuclease 1
139	15	3H	3:515020249	515117262	515117471	514920249	515120249	NADH dehydrogenase subunit 2
140	15	3H	3:515020249	515117476	515117754	514920249	515120249	NAD(P)H-quinone oxidoreductase subunit 2, chloroplastic
141	15	3H	3:515020339	514973906	514980802	514920339	515120339	Conserved oligomeric Golgi complex subunit 1
142	15	3H	3:515020339	514990870	514991061	514920339	515120339	General transcription factor IIH subunit 4
143	15	3H	3:515020339	514995412	515000435	514920339	515120339	Eukaryotic aspartyl protease family protein
144	15	3H	3:515020339	515001393	515002034	514920339	515120339	RING/U-box superfamily protein
145	15	3H	3:515020339	515007636	515008043	514920339	515120339	Retrovirus-related Pol polyprotein from transposon TNT 1-94
146	15	3H	3:515020339	515014844	515016450	514920339	515120339	3-(3-hydroxy-phenyl)propionate/3-hydroxycinnamic acid hydroxylase
147	15	3H	3:515020339	515016695	515017441	514920339	515120339	Retrotransposon protein, putative, unclassified
148	15	3H	3:515020339	515017546	515017974	514920339	515120339	Glyceraldehyde-3-phosphate dehydrogenase-like family protein
149	15	3H	3:515020339	515018055	515018360	514920339	515120339	Retrotransposon protein, putative, unclassified
150	15	3H	3:515020339	515019243	515019545	514920339	515120339	Reverse transcriptase-like protein
151	15	3H	3:515020339	515019931	515020146	514920339	515120339	tRNA modification GTPase MnmE
152	15	3H	3:515020339	515092881	515095455	514920339	515120339	Flap endonuclease 1
153	15	3H	3:515020339	515097173	515100165	514920339	515120339	Exonuclease 1
154	15	3H	3:515020339	515117262	515117471	514920339	515120339	NADH dehydrogenase subunit 2
155	15	3H	3:515020339	515117476	515117754	514920339	515120339	NAD(P)H-quinone oxidoreductase subunit 2, chloroplastic
156	16	3H	3:522139355	522079629	522079997	522039355	522239355	alpha/beta-Hydrolases superfamily protein
157	16	3H	3:522139355	522081202	522081702	522039355	522239355	Polypeptide N-acetylgalactosaminyltransferase 1
158	16	3H	3:522139355	522137780	522141446	522039355	522239355	Non-lysosomal glucosylceramidase
159	16	3H	3:522139355	522196381	522197778	522039355	522239355	DWNN domain, a CCHC-type zinc finger
160	17	3H	3:546930904	546900586	546901260	546830904	547030904	Glutathione-S-transferase
161	17	3H	3:546975429	546900586	546901260	546875429	547075429	Glutathione-S-transferase
162	17	3H	3:546975429	547069844	547070347	546875429	547075429	P-loop containing nucleoside triphosphate hydrolases superfamily protein
163	17	3H	3:546975429	547072680	547074107	546875429	547075429	UDP-glycosyltransferase
164	17	3H	3:546975429	547074428	547077971	546875429	547075429	Apoptosis-inducing factor-like protein A
165	17	3H	3:547105050	547069844	547070347	547005050	547205050	P-loop containing nucleoside triphosphate hydrolases superfamily protein
166	17	3H	3:547105050	547072680	547074107	547005050	547205050	UDP-glycosyltransferase
167	17	3H	3:547105050	547074428	547077971	547005050	547205050	Apoptosis-inducing factor-like protein A
168	17	3H	3:547105050	547094439	547102613	547005050	547205050	Uricase
169	17	3H	3:547105050	547125352	547125747	547005050	547205050	LRR receptor-like serine/threonine-protein kinase EFR
170	17	3H	3:547105050	547126487	547126903	547005050	547205050	alpha-L-arabinofuranosidase 1
171	17	3H	3:547105050	547131780	547132199	547005050	547205050	Retrotransposon protein, putative, unclassified
172	17	3H	3:547105050	547132508	547133305	547005050	547205050	LINE-1 reverse transcriptase like
173	17	3H	3:547105050	547141771	547146964	547005050	547205050	Kinase
174	17	3H	3:547105050	547152370	547153086	547005050	547205050	Late embryogenesis abundant (LEA) hydroxyproline-rich glycoprotein family, putative
175	17	3H	3:547106711	547069844	547070347	547006711	547206711	P-loop containing nucleoside triphosphate hydrolases superfamily protein
176	17	3H	3:547106711	547072680	547074107	547006711	547206711	UDP-glycosyltransferase
177	17	3H	3:547106711	547074428	547077971	547006711	547206711	Apoptosis-inducing factor-like protein A
178	17	3H	3:547106711	547094439	547102613	547006711	547206711	Uricase
179	17	3H	3:547106711	547125352	547125747	547006711	547206711	LRR receptor-like serine/threonine-protein kinase EFR
180	17	3H	3:547106711	547126487	547126903	547006711	547206711	alpha-L-arabinofuranosidase 1
181	17	3H	3:547106711	547131780	547132199	547006711	547206711	Retrotransposon protein, putative, unclassified
182	17	3H	3:547106711	547132508	547133305	547006711	547206711	LINE-1 reverse transcriptase like
183	17	3H	3:547106711	547141771	547146964	547006711	547206711	Kinase
184	17	3H	3:547106711	547152370	547153086	547006711	547206711	Late embryogenesis abundant (LEA) hydroxyproline-rich glycoprotein family, putative
185	18	5H	5:5242244	5153041	5153439	5142244	5342244	Phospho-2-dehydro-3-deoxyheptonate aldolase
186	18	5H	5:5242244	5156916	5163434	5142244	5342244	GTPase family protein
187	18	5H	5:5242244	5186624	5187364	5142244	5342244	Deoxyuridine 5'-triphosphate nucleotidohydrolase
188	18	5H	5:5242244	5201971	5205134	5142244	5342244	F-box protein
189	18	5H	5:5242244	5286819	5287205	5142244	5342244	small and basic intrinsic protein 2
190	18	5H	5:5242244	5290656	5291015	5142244	5342244	Retrovirus-related Pol polyprotein from transposon TNT 1-94
191	18	5H	5:5242244	5305205	5305645	5142244	5342244	Syn-copalyl diphosphate synthase
192	20	5H	5:453301783	453226039	453227588	453201783	453401783	U-box domain-containing protein
193	20	5H	5:453301783	453269002	453269337	453201783	453401783	Dehydrodolichyl diphosphate synthase complex subunit NUS1
194	20	5H	5:453301783	453270209	453271048	453201783	453401783	Polynucleotidyl transferase, ribonuclease H-like superfamily protein
195	21	5H	5:455624958	455520617	455535623	455524958	455724958	Alpha/beta-hydrolase superfamily protein
196	21	5H	5:455624958	455552194	455552727	455524958	455724958	NAD(P)H-quinone oxidoreductase subunit K, chloroplastic
197	21	5H	5:455624958	455554445	455555539	455524958	455724958	Retrotransposon protein, putative, Ty1-copia subclass
198	21	5H	5:455624958	455706242	455709439	455524958	455724958	Cytochrome P450, putative
199	22	5H	5:456528541	456519293	456520507	456428541	456628541	O-methyltransferase
200	22	5H	5:456528541	456521518	456524406	456428541	456628541	RING/FYVE/PHD zinc finger superfamily protein
201	22	5H	5:456528541	456561779	456563281	456428541	456628541	Pentatricopeptide repeat-containing protein
202	22	5H	5:456528541	456571530	456572357	456428541	456628541	Transmembrane protein, putative
203	22	5H	5:456528898	456519293	456520507	456428898	456628898	O-methyltransferase
204	22	5H	5:456528898	456521518	456524406	456428898	456628898	RING/FYVE/PHD zinc finger superfamily protein
205	22	5H	5:456528898	456561779	456563281	456428898	456628898	Pentatricopeptide repeat-containing protein
206	22	5H	5:456528898	456571530	456572357	456428898	456628898	Transmembrane protein, putative
207	23	6H	6:43460754	43366598	43367662	43360754	43560754	Geranylgeranyl pyrophosphate synthase
208	23	6H	6:43460754	43384068	43384430	43360754	43560754	Retrovirus-related Pol polyprotein from transposon TNT 1-94
209	23	6H	6:43460754	43387289	43387669	43360754	43560754	Pentatricopeptide repeat (PPR-like) superfamily protein
210	23	6H	6:43460754	43393035	43394245	43360754	43560754	rRNA N-glycosidase
211	23	6H	6:43460754	43397332	43397820	43360754	43560754	50S ribosomal protein L11-1
212	23	6H	6:43460754	43397836	43398444	43360754	43560754	Retrovirus-related Pol polyprotein LINE-1
213	23	6H	6:43460754	43398802	43400447	43360754	43560754	DNA-(apurinic or apyrimidinic site) lyase
214	23	6H	6:43460754	43463846	43466263	43360754	43560754	Retrotransposon protein, putative, Ty1-copia subclass
215	23	6H	6:43460754	43548482	43549403	43360754	43560754	Retrovirus-related Pol polyprotein from transposon TNT 1-94
216	25	6H	6:109686994	109606833	109608733	109586994	109786994	Peptidylprolyl isomerase
217	25	6H	6:109686994	109659852	109662553	109586994	109786994	Porphobilinogen deaminase
218	25	6H	6:109686994	109663742	109665684	109586994	109786994	Ribonuclease H2 subunit C
219	25	6H	6:109686994	109694698	109694967	109586994	109786994	Retrotransposon protein, putative, unclassified
220	25	6H	6:109686994	109695136	109696224	109586994	109786994	ankyrin repeat family protein / regulator of chromosome condensation (RCC1) family protein
221	25	6H	6:109686994	109698044	109698502	109586994	109786994	Retrotransposon protein, putative, unclassified
222	25	6H	6:109686994	109701097	109704726	109586994	109786994	Retrotransposon protein, putative, Ty3-gypsy subclass
223	26	6H	6:358265053	358235715	358236884	358165053	358365053	S-adenosylmethionine decarboxylase proenzyme
224	26	6H	6:358265053	358327496	358342149	358165053	358365053	Histone-lysine N-methyltransferase
225	26	6H	6:358266215	358235715	358236884	358166215	358366215	S-adenosylmethionine decarboxylase proenzyme
226	26	6H	6:358266215	358327496	358342149	358166215	358366215	Histone-lysine N-methyltransferase
227	26	6H	6:358271209	358235715	358236884	358171209	358371209	S-adenosylmethionine decarboxylase proenzyme
228	26	6H	6:358271209	358327496	358342149	358171209	358371209	Histone-lysine N-methyltransferase
229	26	6H	6:358274655	358235715	358236884	358174655	358374655	S-adenosylmethionine decarboxylase proenzyme
230	26	6H	6:358274655	358327496	358342149	358174655	358374655	Histone-lysine N-methyltransferase
231	26	6H	6:358278436	358235715	358236884	358178436	358378436	S-adenosylmethionine decarboxylase proenzyme
232	26	6H	6:358278436	358327496	358342149	358178436	358378436	Histone-lysine N-methyltransferase
233	26	6H	6:358281767	358235715	358236884	358181767	358381767	S-adenosylmethionine decarboxylase proenzyme
234	26	6H	6:358281767	358327496	358342149	358181767	358381767	Histone-lysine N-methyltransferase
235	27	6H	6:358801668	358898895	358903025	358701668	358901668	Pentatricopeptide repeat-containing protein
236	27	6H	6:358924740	358898895	358903025	358824740	359024740	Pentatricopeptide repeat-containing protein
237	27	6H	6:358967760	358898895	358903025	358867760	359067760	Pentatricopeptide repeat-containing protein
238	27	6H	6:359102723	359123235	359123943	359002723	359202723	ATP-dependent RNA helicase DDX42
239	27	6H	6:359102723	359124515	359125082	359002723	359202723	ubiquitin-specific protease 10
240	27	6H	6:359102723	359130834	359134833	359002723	359202723	Enhancer of rudimentary homolog
241	27	6H	6:359102807	359123235	359123943	359002807	359202807	ATP-dependent RNA helicase DDX42
242	27	6H	6:359102807	359124515	359125082	359002807	359202807	ubiquitin-specific protease 10
243	27	6H	6:359102807	359130834	359134833	359002807	359202807	Enhancer of rudimentary homolog
244	27	6H	6:359133221	359123235	359123943	359033221	359233221	ATP-dependent RNA helicase DDX42
245	27	6H	6:359133221	359124515	359125082	359033221	359233221	ubiquitin-specific protease 10
246	27	6H	6:359133221	359130834	359134833	359033221	359233221	Enhancer of rudimentary homolog
247	27	6H	6:359142940	359123235	359123943	359042940	359242940	ATP-dependent RNA helicase DDX42
248	27	6H	6:359142940	359124515	359125082	359042940	359242940	ubiquitin-specific protease 10
249	27	6H	6:359142940	359130834	359134833	359042940	359242940	Enhancer of rudimentary homolog
250	27	6H	6:359144218	359123235	359123943	359044218	359244218	ATP-dependent RNA helicase DDX42
251	27	6H	6:359144218	359124515	359125082	359044218	359244218	ubiquitin-specific protease 10
252	27	6H	6:359144218	359130834	359134833	359044218	359244218	Enhancer of rudimentary homolog
253	27	6H	6:359185694	359123235	359123943	359085694	359285694	ATP-dependent RNA helicase DDX42
254	27	6H	6:359185694	359124515	359125082	359085694	359285694	ubiquitin-specific protease 10
255	27	6H	6:359185694	359130834	359134833	359085694	359285694	Enhancer of rudimentary homolog
256	27	6H	6:359200420	359123235	359123943	359100420	359300420	ATP-dependent RNA helicase DDX42
257	27	6H	6:359200420	359124515	359125082	359100420	359300420	ubiquitin-specific protease 10
258	27	6H	6:359200420	359130834	359134833	359100420	359300420	Enhancer of rudimentary homolog
259	27	6H	6:359200530	359123235	359123943	359100530	359300530	ATP-dependent RNA helicase DDX42
260	27	6H	6:359200530	359124515	359125082	359100530	359300530	ubiquitin-specific protease 10
261	27	6H	6:359200530	359130834	359134833	359100530	359300530	Enhancer of rudimentary homolog
262	27	6H	6:359233017	359130834	359134833	359133017	359333017	Enhancer of rudimentary homolog
263	27	6H	6:359233017	359302364	359302813	359133017	359333017	Transposon TX1 uncharacterized
264	27	6H	6:359233017	359328379	359329530	359133017	359333017	Retrotransposon protein, putative, Ty3-gypsy subclass
265	27	6H	6:359233017	359330106	359330633	359133017	359333017	Retrotransposon protein, putative, Ty3-gypsy subclass
266	27	6H	6:359233017	359330676	359331122	359133017	359333017	Retrotransposon protein, putative, Ty3-gypsy subclass
267	27	6H	6:359233017	359331135	359332238	359133017	359333017	Retrotransposon protein, putative, Ty3-gypsy subclass
268	27	6H	6:359241285	359302364	359302813	359141285	359341285	Transposon TX1 uncharacterized
269	27	6H	6:359241285	359328379	359329530	359141285	359341285	Retrotransposon protein, putative, Ty3-gypsy subclass
270	27	6H	6:359241285	359330106	359330633	359141285	359341285	Retrotransposon protein, putative, Ty3-gypsy subclass
271	27	6H	6:359241285	359330676	359331122	359141285	359341285	Retrotransposon protein, putative, Ty3-gypsy subclass
272	27	6H	6:359241285	359331135	359332238	359141285	359341285	Retrotransposon protein, putative, Ty3-gypsy subclass
273	27	6H	6:359241285	359338298	359338717	359141285	359341285	Retrotransposon protein, putative, unclassified
274	27	6H	6:359241321	359302364	359302813	359141321	359341321	Transposon TX1 uncharacterized
275	27	6H	6:359241321	359328379	359329530	359141321	359341321	Retrotransposon protein, putative, Ty3-gypsy subclass
276	27	6H	6:359241321	359330106	359330633	359141321	359341321	Retrotransposon protein, putative, Ty3-gypsy subclass
277	27	6H	6:359241321	359330676	359331122	359141321	359341321	Retrotransposon protein, putative, Ty3-gypsy subclass
278	27	6H	6:359241321	359331135	359332238	359141321	359341321	Retrotransposon protein, putative, Ty3-gypsy subclass
279	27	6H	6:359241321	359338298	359338717	359141321	359341321	Retrotransposon protein, putative, unclassified
280	27	6H	6:359262129	359302364	359302813	359162129	359362129	Transposon TX1 uncharacterized
281	27	6H	6:359262129	359328379	359329530	359162129	359362129	Retrotransposon protein, putative, Ty3-gypsy subclass
282	27	6H	6:359262129	359330106	359330633	359162129	359362129	Retrotransposon protein, putative, Ty3-gypsy subclass
283	27	6H	6:359262129	359330676	359331122	359162129	359362129	Retrotransposon protein, putative, Ty3-gypsy subclass
284	27	6H	6:359262129	359331135	359332238	359162129	359362129	Retrotransposon protein, putative, Ty3-gypsy subclass
285	27	6H	6:359262129	359338298	359338717	359162129	359362129	Retrotransposon protein, putative, unclassified
286	27	6H	6:359262151	359302364	359302813	359162151	359362151	Transposon TX1 uncharacterized
287	27	6H	6:359262151	359328379	359329530	359162151	359362151	Retrotransposon protein, putative, Ty3-gypsy subclass
288	27	6H	6:359262151	359330106	359330633	359162151	359362151	Retrotransposon protein, putative, Ty3-gypsy subclass
289	27	6H	6:359262151	359330676	359331122	359162151	359362151	Retrotransposon protein, putative, Ty3-gypsy subclass
290	27	6H	6:359262151	359331135	359332238	359162151	359362151	Retrotransposon protein, putative, Ty3-gypsy subclass
291	27	6H	6:359262151	359338298	359338717	359162151	359362151	Retrotransposon protein, putative, unclassified
292	27	6H	6:359263043	359302364	359302813	359163043	359363043	Transposon TX1 uncharacterized
293	27	6H	6:359263043	359328379	359329530	359163043	359363043	Retrotransposon protein, putative, Ty3-gypsy subclass
294	27	6H	6:359263043	359330106	359330633	359163043	359363043	Retrotransposon protein, putative, Ty3-gypsy subclass
295	27	6H	6:359263043	359330676	359331122	359163043	359363043	Retrotransposon protein, putative, Ty3-gypsy subclass
296	27	6H	6:359263043	359331135	359332238	359163043	359363043	Retrotransposon protein, putative, Ty3-gypsy subclass
297	27	6H	6:359263043	359338298	359338717	359163043	359363043	Retrotransposon protein, putative, unclassified
298	27	6H	6:359272142	359302364	359302813	359172142	359372142	Transposon TX1 uncharacterized
299	27	6H	6:359272142	359328379	359329530	359172142	359372142	Retrotransposon protein, putative, Ty3-gypsy subclass
300	27	6H	6:359272142	359330106	359330633	359172142	359372142	Retrotransposon protein, putative, Ty3-gypsy subclass
301	27	6H	6:359272142	359330676	359331122	359172142	359372142	Retrotransposon protein, putative, Ty3-gypsy subclass
302	27	6H	6:359272142	359331135	359332238	359172142	359372142	Retrotransposon protein, putative, Ty3-gypsy subclass
303	27	6H	6:359272142	359338298	359338717	359172142	359372142	Retrotransposon protein, putative, unclassified
304	27	6H	6:359273697	359302364	359302813	359173697	359373697	Transposon TX1 uncharacterized
305	27	6H	6:359273697	359328379	359329530	359173697	359373697	Retrotransposon protein, putative, Ty3-gypsy subclass
306	27	6H	6:359273697	359330106	359330633	359173697	359373697	Retrotransposon protein, putative, Ty3-gypsy subclass
307	27	6H	6:359273697	359330676	359331122	359173697	359373697	Retrotransposon protein, putative, Ty3-gypsy subclass
308	27	6H	6:359273697	359331135	359332238	359173697	359373697	Retrotransposon protein, putative, Ty3-gypsy subclass
309	27	6H	6:359273697	359338298	359338717	359173697	359373697	Retrotransposon protein, putative, unclassified
310	27	6H	6:359274177	359302364	359302813	359174177	359374177	Transposon TX1 uncharacterized
311	27	6H	6:359274177	359328379	359329530	359174177	359374177	Retrotransposon protein, putative, Ty3-gypsy subclass
312	27	6H	6:359274177	359330106	359330633	359174177	359374177	Retrotransposon protein, putative, Ty3-gypsy subclass
313	27	6H	6:359274177	359330676	359331122	359174177	359374177	Retrotransposon protein, putative, Ty3-gypsy subclass
314	27	6H	6:359274177	359331135	359332238	359174177	359374177	Retrotransposon protein, putative, Ty3-gypsy subclass
315	27	6H	6:359274177	359338298	359338717	359174177	359374177	Retrotransposon protein, putative, unclassified
316	27	6H	6:359274179	359302364	359302813	359174179	359374179	Transposon TX1 uncharacterized
317	27	6H	6:359274179	359328379	359329530	359174179	359374179	Retrotransposon protein, putative, Ty3-gypsy subclass
318	27	6H	6:359274179	359330106	359330633	359174179	359374179	Retrotransposon protein, putative, Ty3-gypsy subclass
319	27	6H	6:359274179	359330676	359331122	359174179	359374179	Retrotransposon protein, putative, Ty3-gypsy subclass
320	27	6H	6:359274179	359331135	359332238	359174179	359374179	Retrotransposon protein, putative, Ty3-gypsy subclass
321	27	6H	6:359274179	359338298	359338717	359174179	359374179	Retrotransposon protein, putative, unclassified
322	27	6H	6:359274707	359302364	359302813	359174707	359374707	Transposon TX1 uncharacterized
323	27	6H	6:359274707	359328379	359329530	359174707	359374707	Retrotransposon protein, putative, Ty3-gypsy subclass
324	27	6H	6:359274707	359330106	359330633	359174707	359374707	Retrotransposon protein, putative, Ty3-gypsy subclass
325	27	6H	6:359274707	359330676	359331122	359174707	359374707	Retrotransposon protein, putative, Ty3-gypsy subclass
326	27	6H	6:359274707	359331135	359332238	359174707	359374707	Retrotransposon protein, putative, Ty3-gypsy subclass
327	27	6H	6:359274707	359338298	359338717	359174707	359374707	Retrotransposon protein, putative, unclassified
328	27	6H	6:359274730	359302364	359302813	359174730	359374730	Transposon TX1 uncharacterized
329	27	6H	6:359274730	359328379	359329530	359174730	359374730	Retrotransposon protein, putative, Ty3-gypsy subclass
330	27	6H	6:359274730	359330106	359330633	359174730	359374730	Retrotransposon protein, putative, Ty3-gypsy subclass
331	27	6H	6:359274730	359330676	359331122	359174730	359374730	Retrotransposon protein, putative, Ty3-gypsy subclass
332	27	6H	6:359274730	359331135	359332238	359174730	359374730	Retrotransposon protein, putative, Ty3-gypsy subclass
333	27	6H	6:359274730	359338298	359338717	359174730	359374730	Retrotransposon protein, putative, unclassified
334	27	6H	6:359274748	359302364	359302813	359174748	359374748	Transposon TX1 uncharacterized
335	27	6H	6:359274748	359328379	359329530	359174748	359374748	Retrotransposon protein, putative, Ty3-gypsy subclass
336	27	6H	6:359274748	359330106	359330633	359174748	359374748	Retrotransposon protein, putative, Ty3-gypsy subclass
337	27	6H	6:359274748	359330676	359331122	359174748	359374748	Retrotransposon protein, putative, Ty3-gypsy subclass
338	27	6H	6:359274748	359331135	359332238	359174748	359374748	Retrotransposon protein, putative, Ty3-gypsy subclass
339	27	6H	6:359274748	359338298	359338717	359174748	359374748	Retrotransposon protein, putative, unclassified
340	27	6H	6:359276041	359302364	359302813	359176041	359376041	Transposon TX1 uncharacterized
341	27	6H	6:359276041	359328379	359329530	359176041	359376041	Retrotransposon protein, putative, Ty3-gypsy subclass
342	27	6H	6:359276041	359330106	359330633	359176041	359376041	Retrotransposon protein, putative, Ty3-gypsy subclass
343	27	6H	6:359276041	359330676	359331122	359176041	359376041	Retrotransposon protein, putative, Ty3-gypsy subclass
344	27	6H	6:359276041	359331135	359332238	359176041	359376041	Retrotransposon protein, putative, Ty3-gypsy subclass
345	27	6H	6:359276041	359338298	359338717	359176041	359376041	Retrotransposon protein, putative, unclassified
346	27	6H	6:359276047	359302364	359302813	359176047	359376047	Transposon TX1 uncharacterized
347	27	6H	6:359276047	359328379	359329530	359176047	359376047	Retrotransposon protein, putative, Ty3-gypsy subclass
348	27	6H	6:359276047	359330106	359330633	359176047	359376047	Retrotransposon protein, putative, Ty3-gypsy subclass
349	27	6H	6:359276047	359330676	359331122	359176047	359376047	Retrotransposon protein, putative, Ty3-gypsy subclass
350	27	6H	6:359276047	359331135	359332238	359176047	359376047	Retrotransposon protein, putative, Ty3-gypsy subclass
351	27	6H	6:359276047	359338298	359338717	359176047	359376047	Retrotransposon protein, putative, unclassified
352	27	6H	6:359413088	359328379	359329530	359313088	359513088	Retrotransposon protein, putative, Ty3-gypsy subclass
353	27	6H	6:359413088	359330106	359330633	359313088	359513088	Retrotransposon protein, putative, Ty3-gypsy subclass
354	27	6H	6:359413088	359330676	359331122	359313088	359513088	Retrotransposon protein, putative, Ty3-gypsy subclass
355	27	6H	6:359413088	359331135	359332238	359313088	359513088	Retrotransposon protein, putative, Ty3-gypsy subclass
356	27	6H	6:359413088	359338298	359338717	359313088	359513088	Retrotransposon protein, putative, unclassified
357	27	6H	6:359581417	359666577	359671117	359481417	359681417	Hydroxycinnamoyl-CoA shikimate/quinate hydroxycinnamoyltransferase
358	27	6H	6:359677228	359666577	359671117	359577228	359777228	Hydroxycinnamoyl-CoA shikimate/quinate hydroxycinnamoyltransferase
359	27	6H	6:359686363	359666577	359671117	359586363	359786363	Hydroxycinnamoyl-CoA shikimate/quinate hydroxycinnamoyltransferase
360	27	6H	6:359686364	359666577	359671117	359586364	359786364	Hydroxycinnamoyl-CoA shikimate/quinate hydroxycinnamoyltransferase
361	27	6H	6:359690999	359666577	359671117	359590999	359790999	Hydroxycinnamoyl-CoA shikimate/quinate hydroxycinnamoyltransferase
362	27	6H	6:359691012	359666577	359671117	359591012	359791012	Hydroxycinnamoyl-CoA shikimate/quinate hydroxycinnamoyltransferase
363	27	6H	6:359692342	359666577	359671117	359592342	359792342	Hydroxycinnamoyl-CoA shikimate/quinate hydroxycinnamoyltransferase
364	27	6H	6:359699697	359666577	359671117	359599697	359799697	Hydroxycinnamoyl-CoA shikimate/quinate hydroxycinnamoyltransferase
365	27	6H	6:359703341	359666577	359671117	359603341	359803341	Hydroxycinnamoyl-CoA shikimate/quinate hydroxycinnamoyltransferase
366	27	6H	6:359703478	359666577	359671117	359603478	359803478	Hydroxycinnamoyl-CoA shikimate/quinate hydroxycinnamoyltransferase
367	27	6H	6:359716800	359666577	359671117	359616800	359816800	Hydroxycinnamoyl-CoA shikimate/quinate hydroxycinnamoyltransferase
368	27	6H	6:359718337	359666577	359671117	359618337	359818337	Hydroxycinnamoyl-CoA shikimate/quinate hydroxycinnamoyltransferase
369	27	6H	6:359730791	359666577	359671117	359630791	359830791	Hydroxycinnamoyl-CoA shikimate/quinate hydroxycinnamoyltransferase
370	27	6H	6:359730807	359666577	359671117	359630807	359830807	Hydroxycinnamoyl-CoA shikimate/quinate hydroxycinnamoyltransferase
371	27	6H	6:360014479	360105284	360107148	359914479	360114479	N-methyltransferase
372	27	6H	6:360014479	360107742	360110305	359914479	360114479	GrpE protein homolog
373	27	6H	6:360030544	360105284	360107148	359930544	360130544	N-methyltransferase
374	27	6H	6:360030544	360107742	360110305	359930544	360130544	GrpE protein homolog
375	31	6H	6:362849968	362855885	362863040	362749968	362949968	Sister chromatid cohesion protein PDS5 B-B
376	32	6H	6:363065203	363155458	363158885	362965203	363165203	Nudix hydrolase
377	33	6H	6:363281781	363207313	363209508	363181781	363381781	Cysteine protease, putative
378	34	6H	6:364821007	364726848	364727210	364721007	364921007	EF-hand domain-containing family member C2
379	34	6H	6:364821007	364739256	364739609	364721007	364921007	Retrotransposon protein, putative, Ty1-copia subclass
380	34	6H	6:364821007	364747266	364747571	364721007	364921007	SLAC1 homologue 2
381	34	6H	6:364821007	364761496	364771080	364721007	364921007	Ubiquitin carboxyl-terminal hydrolase, putative
382	34	6H	6:364906134	364954349	364956709	364806134	365006134	Trafficking protein particle complex subunit 2
383	34	6H	6:364906134	364956854	364957069	364806134	365006134	Protein kinase superfamily protein
384	34	6H	6:364906134	364969928	364970167	364806134	365006134	RNA-directed DNA polymerase (reverse transcriptase)-related family protein
385	36	6H	6:382262257	382241497	382241925	382162257	382362257	Retrovirus-related Pol polyprotein from transposon TNT 1-94
386	36	6H	6:382262257	382245651	382245998	382162257	382362257	profilin 5
387	36	6H	6:382262257	382300780	382304319	382162257	382362257	RNA-binding protein
388	36	6H	6:382262257	382306124	382306732	382162257	382362257	LINE-1 reverse transcriptase like
389	36	6H	6:382262257	382306787	382307929	382162257	382362257	Retrotransposon protein, putative, unclassified
390	36	6H	6:382262257	382308719	382309090	382162257	382362257	weak chloroplast movement under blue light protein (DUF827)
391	36	6H	6:382262257	382309121	382310103	382162257	382362257	ATP-dependent Clp protease proteolytic subunit 2
392	36	6H	6:382319193	382241497	382241925	382219193	382419193	Retrovirus-related Pol polyprotein from transposon TNT 1-94
393	36	6H	6:382319193	382245651	382245998	382219193	382419193	profilin 5
394	36	6H	6:382319193	382300780	382304319	382219193	382419193	RNA-binding protein
395	36	6H	6:382319193	382306124	382306732	382219193	382419193	LINE-1 reverse transcriptase like
396	36	6H	6:382319193	382306787	382307929	382219193	382419193	Retrotransposon protein, putative, unclassified
397	36	6H	6:382319193	382308719	382309090	382219193	382419193	weak chloroplast movement under blue light protein (DUF827)
398	36	6H	6:382319193	382309121	382310103	382219193	382419193	ATP-dependent Clp protease proteolytic subunit 2
399	36	6H	6:382319193	382379672	382379887	382219193	382419193	Retrovirus-related Pol polyprotein from transposon TNT 1-94
400	36	6H	6:382319193	382404301	382407026	382219193	382419193	Glycolipid transfer protein domain-containing protein
401	36	6H	6:382319193	382407806	382409088	382219193	382419193	60S ribosomal protein L14, putative
402	36	6H	6:382399888	382300780	382304319	382299888	382499888	RNA-binding protein
403	36	6H	6:382399888	382306124	382306732	382299888	382499888	LINE-1 reverse transcriptase like
404	36	6H	6:382399888	382306787	382307929	382299888	382499888	Retrotransposon protein, putative, unclassified
405	36	6H	6:382399888	382308719	382309090	382299888	382499888	weak chloroplast movement under blue light protein (DUF827)
406	36	6H	6:382399888	382309121	382310103	382299888	382499888	ATP-dependent Clp protease proteolytic subunit 2
407	36	6H	6:382399888	382379672	382379887	382299888	382499888	Retrovirus-related Pol polyprotein from transposon TNT 1-94
408	36	6H	6:382399888	382404301	382407026	382299888	382499888	Glycolipid transfer protein domain-containing protein
409	36	6H	6:382399888	382407806	382409088	382299888	382499888	60S ribosomal protein L14, putative
410	37	6H	6:382709536	382673697	382673927	382609536	382809536	Heme-responsive zinc finger transcription factor HAP1
411	37	6H	6:382709536	382708003	382708770	382609536	382809536	MYB
412	37	6H	6:382709536	382743357	382743904	382609536	382809536	Potassium transporter
413	37	6H	6:382709536	382744056	382744250	382609536	382809536	Plasma membrane ATPase 1
414	37	6H	6:382709733	382673697	382673927	382609733	382809733	Heme-responsive zinc finger transcription factor HAP1
415	37	6H	6:382709733	382708003	382708770	382609733	382809733	MYB
416	37	6H	6:382709733	382743357	382743904	382609733	382809733	Potassium transporter
417	37	6H	6:382709733	382744056	382744250	382609733	382809733	Plasma membrane ATPase 1
418	37	6H	6:382728117	382673697	382673927	382628117	382828117	Heme-responsive zinc finger transcription factor HAP1
419	37	6H	6:382728117	382708003	382708770	382628117	382828117	MYB
420	37	6H	6:382728117	382743357	382743904	382628117	382828117	Potassium transporter
421	37	6H	6:382728117	382744056	382744250	382628117	382828117	Plasma membrane ATPase 1
422	37	6H	6:382773205	382673697	382673927	382673205	382873205	Heme-responsive zinc finger transcription factor HAP1
423	37	6H	6:382773205	382708003	382708770	382673205	382873205	MYB
424	37	6H	6:382773205	382743357	382743904	382673205	382873205	Potassium transporter
425	37	6H	6:382773205	382744056	382744250	382673205	382873205	Plasma membrane ATPase 1
426	38	6H	6:564267384	564252532	564265830	564167384	564367384	Myosin
427	38	6H	6:564267384	564267019	564272648	564167384	564367384	DNA-directed RNA polymerase subunit
428	38	6H	6:564277020	564252532	564265830	564177020	564377020	Myosin
429	38	6H	6:564277020	564267019	564272648	564177020	564377020	DNA-directed RNA polymerase subunit
430	39	6H	6:564606895	564515068	564515574	564506895	564706895	O-methyltransferase-like protein
431	39	6H	6:564606895	564517323	564517721	564506895	564706895	Transposon protein, putative, CACTA, En/Spm sub-class
432	39	6H	6:564606895	564519643	564520294	564506895	564706895	O-methyltransferase
433	39	6H	6:564606895	564561379	564561783	564506895	564706895	Ripening-related protein
434	39	6H	6:564606895	564575448	564575966	564506895	564706895	Ripening-related protein
435	39	6H	6:564606895	564576924	564581217	564506895	564706895	NBS-LRR resistance-like protein
436	39	6H	6:564606895	564615537	564616256	564506895	564706895	Retrovirus-related Pol polyprotein from transposon TNT 1-94
437	39	6H	6:564606895	564619885	564620451	564506895	564706895	Retrovirus-related Pol polyprotein from transposon TNT 1-94
438	40	6H	6:564897108	564864992	564866757	564797108	564997108	Protein PLASTID MOVEMENT IMPAIRED 1
439	40	6H	6:564897108	564867709	564873287	564797108	564997108	Actin-related protein 2/3 complex subunit
440	40	6H	6:564897108	564907816	564916772	564797108	564997108	Cytochrome P450, putative
441	40	6H	6:564897108	564917767	564919060	564797108	564997108	Inosine-5'-monophosphate dehydrogenase
442	40	6H	6:564897108	564920532	564920855	564797108	564997108	Serine/threonine-protein phosphatase 7 long form-like protein
443	40	6H	6:564897108	564921129	564922064	564797108	564997108	Transposon protein, putative, Mutator sub-class, expressed
444	40	6H	6:564897108	564924737	564928857	564797108	564997108	Dihydrolipoamide acetyltransferase component of pyruvate dehydrogenase complex
445	40	6H	6:564903363	564864992	564866757	564803363	565003363	Protein PLASTID MOVEMENT IMPAIRED 1
446	40	6H	6:564903363	564867709	564873287	564803363	565003363	Actin-related protein 2/3 complex subunit
447	40	6H	6:564903363	564907816	564916772	564803363	565003363	Cytochrome P450, putative
448	40	6H	6:564903363	564917767	564919060	564803363	565003363	Inosine-5'-monophosphate dehydrogenase
449	40	6H	6:564903363	564920532	564920855	564803363	565003363	Serine/threonine-protein phosphatase 7 long form-like protein
450	40	6H	6:564903363	564921129	564922064	564803363	565003363	Transposon protein, putative, Mutator sub-class, expressed
451	40	6H	6:564903363	564924737	564928857	564803363	565003363	Dihydrolipoamide acetyltransferase component of pyruvate dehydrogenase complex
452	40	6H	6:564918896	564864992	564866757	564818896	565018896	Protein PLASTID MOVEMENT IMPAIRED 1
453	40	6H	6:564918896	564867709	564873287	564818896	565018896	Actin-related protein 2/3 complex subunit
454	40	6H	6:564918896	564907816	564916772	564818896	565018896	Cytochrome P450, putative
455	40	6H	6:564918896	564917767	564919060	564818896	565018896	Inosine-5'-monophosphate dehydrogenase
456	40	6H	6:564918896	564920532	564920855	564818896	565018896	Serine/threonine-protein phosphatase 7 long form-like protein
457	40	6H	6:564918896	564921129	564922064	564818896	565018896	Transposon protein, putative, Mutator sub-class, expressed
458	40	6H	6:564918896	564924737	564928857	564818896	565018896	Dihydrolipoamide acetyltransferase component of pyruvate dehydrogenase complex
459	40	6H	6:565026869	564924737	564928857	564926869	565126869	Dihydrolipoamide acetyltransferase component of pyruvate dehydrogenase complex
460	40	6H	6:565026869	565112682	565116141	564926869	565126869	Telomere binding protein
461	40	6H	6:565026869	565116250	565116582	564926869	565126869	DEAD box RNA helicase family protein
462	40	6H	6:565026869	565120640	565124223	564926869	565126869	3-ketoacyl-CoA thiolase-like protein
463	40	6H	6:565026869	565126056	565129705	564926869	565126869	50S ribosomal protein L13
464	40	6H	6:565119950	565112682	565116141	565019950	565219950	Telomere binding protein
465	40	6H	6:565119950	565116250	565116582	565019950	565219950	DEAD box RNA helicase family protein
466	40	6H	6:565119950	565120640	565124223	565019950	565219950	3-ketoacyl-CoA thiolase-like protein
467	40	6H	6:565119950	565126056	565129705	565019950	565219950	50S ribosomal protein L13
468	40	6H	6:565119950	565205717	565207626	565019950	565219950	Auxin-responsive protein
469	40	6H	6:565119950	565208020	565208364	565019950	565219950	Histone-lysine N-methyltransferase 2B
470	40	6H	6:565119950	565208761	565213734	565019950	565219950	Potassium channel beta subunit
471	40	6H	6:565119950	565216189	565221637	565019950	565219950	Riboflavin biosynthesis protein RibD
472	40	6H	6:565119955	565112682	565116141	565019955	565219955	Telomere binding protein
473	40	6H	6:565119955	565116250	565116582	565019955	565219955	DEAD box RNA helicase family protein
474	40	6H	6:565119955	565120640	565124223	565019955	565219955	3-ketoacyl-CoA thiolase-like protein
475	40	6H	6:565119955	565126056	565129705	565019955	565219955	50S ribosomal protein L13
476	40	6H	6:565119955	565205717	565207626	565019955	565219955	Auxin-responsive protein
477	40	6H	6:565119955	565208020	565208364	565019955	565219955	Histone-lysine N-methyltransferase 2B
478	40	6H	6:565119955	565208761	565213734	565019955	565219955	Potassium channel beta subunit
479	40	6H	6:565119955	565216189	565221637	565019955	565219955	Riboflavin biosynthesis protein RibD
480	40	6H	6:565119969	565112682	565116141	565019969	565219969	Telomere binding protein
481	40	6H	6:565119969	565116250	565116582	565019969	565219969	DEAD box RNA helicase family protein
482	40	6H	6:565119969	565120640	565124223	565019969	565219969	3-ketoacyl-CoA thiolase-like protein
483	40	6H	6:565119969	565126056	565129705	565019969	565219969	50S ribosomal protein L13
484	40	6H	6:565119969	565205717	565207626	565019969	565219969	Auxin-responsive protein
485	40	6H	6:565119969	565208020	565208364	565019969	565219969	Histone-lysine N-methyltransferase 2B
486	40	6H	6:565119969	565208761	565213734	565019969	565219969	Potassium channel beta subunit
487	40	6H	6:565119969	565216189	565221637	565019969	565219969	Riboflavin biosynthesis protein RibD
488	40	6H	6:565229526	565126056	565129705	565129526	565329526	50S ribosomal protein L13
489	40	6H	6:565229526	565205717	565207626	565129526	565329526	Auxin-responsive protein
490	40	6H	6:565229526	565208020	565208364	565129526	565329526	Histone-lysine N-methyltransferase 2B
491	40	6H	6:565229526	565208761	565213734	565129526	565329526	Potassium channel beta subunit
492	40	6H	6:565229526	565216189	565221637	565129526	565329526	Riboflavin biosynthesis protein RibD
493	40	6H	6:565229526	565225759	565226304	565129526	565329526	NAC domain protein
494	40	6H	6:565229526	565233099	565233683	565129526	565329526	U-box domain-containing protein
495	40	6H	6:565229526	565234566	565236651	565129526	565329526	Methyltransferase family protein
496	40	6H	6:565229526	565236784	565238649	565129526	565329526	Pentatricopeptide repeat-containing protein
497	40	6H	6:565229526	565239565	565240710	565129526	565329526	Heavy metal transport/detoxification superfamily protein
498	40	6H	6:565229526	565243362	565243970	565129526	565329526	Heavy metal transport/detoxification superfamily protein
499	40	6H	6:565229526	565292391	565293011	565129526	565329526	LC
500	40	6H	6:565229526	565298853	565300576	565129526	565329526	Heavy metal-associated protein
501	40	6H	6:565229526	565319069	565319371	565129526	565329526	Beta-defensin 108B
502	41	7H	7:10222587	10129456	10129812	10122587	10322587	Ozone-responsive stress related protein
503	41	7H	7:10222587	10133015	10141729	10122587	10322587	NBS-LRR disease resistance protein
504	41	7H	7:10222587	10163295	10167806	10122587	10322587	NBS-LRR disease resistance protein-like protein
505	41	7H	7:10222587	10173296	10175308	10122587	10322587	Plant/F18O14-17 protein
506	41	7H	7:10222587	10177302	10188495	10122587	10322587	Phosphoglucan, water dikinase
507	41	7H	7:10222587	10197095	10200821	10122587	10322587	Receptor protein kinase, putative
508	41	7H	7:10222587	10223744	10226373	10122587	10322587	Haloacid dehalogenase-like hydrolase domain-containing protein 3
509	41	7H	7:10222587	10227091	10227342	10122587	10322587	Prefoldin subunit 2
510	41	7H	7:10222587	10263158	10265836	10122587	10322587	NBS-LRR disease resistance protein, putative, expressed
511	41	7H	7:10222587	10295548	10295796	10122587	10322587	Disease resistance protein RPM1
512	41	7H	7:10222587	10303059	10308593	10122587	10322587	Gag polyprotein
513	41	7H	7:10397554	10303059	10308593	10297554	10497554	Gag polyprotein
514	41	7H	7:10397554	10366351	10369098	10297554	10497554	NBS-LRR disease resistance protein, putative, expressed
515	41	7H	7:10397554	10378642	10378842	10297554	10497554	3-methyl-2-oxobutanoate hydroxymethyltransferase
516	41	7H	7:10397554	10384934	10385891	10297554	10497554	Serine/threonine-protein kinase D1
517	41	7H	7:10397554	10386083	10386328	10297554	10497554	Regulator of chromosome condensation (RCC1) family with FYVE zinc finger domain
518	41	7H	7:10397554	10388441	10391185	10297554	10497554	NBS-LRR disease resistance protein, putative, expressed
519	41	7H	7:10397554	10397439	10398503	10297554	10497554	Sulfotransferase
520	41	7H	7:10397554	10414926	10418143	10297554	10497554	Protein kinase
521	41	7H	7:10397554	10461953	10468212	10297554	10497554	Methionine S-methyltransferase
522	41	7H	7:10397554	10478288	10479819	10297554	10497554	O-methyltransferase
523	41	7H	7:10397554	10480217	10481401	10297554	10497554	Protein FAR1-RELATED SEQUENCE 5
524	41	7H	7:10397554	10482760	10486545	10297554	10497554	FAR1-related sequence protein, putative
525	42	7H	7:10607756	10537243	10538768	10507756	10707756	Acyl-CoA-binding protein
526	42	7H	7:10607756	10541222	10542604	10507756	10707756	Cell division cycle protein 123 like
527	42	7H	7:10607756	10553684	10554349	10507756	10707756	Transketolase
528	42	7H	7:10607756	10565766	10566206	10507756	10707756	Helicase, putative
529	42	7H	7:10607756	10611636	10621469	10507756	10707756	Phosphatase 2C family protein, putative
530	42	7H	7:10607756	10662501	10664979	10507756	10707756	ATP-dependent Clp protease ATP-binding subunit
531	42	7H	7:10607756	10668106	10670331	10507756	10707756	Protein-phosphatase-2C
532	42	7H	7:10607756	10675603	10677015	10507756	10707756	Cytochrome P450
533	42	7H	7:10607756	10692935	10694302	10507756	10707756	Phosphatase 2C family protein, putative
534	42	7H	7:10619501	10537243	10538768	10519501	10719501	Acyl-CoA-binding protein
535	42	7H	7:10619501	10541222	10542604	10519501	10719501	Cell division cycle protein 123 like
536	42	7H	7:10619501	10553684	10554349	10519501	10719501	Transketolase
537	42	7H	7:10619501	10565766	10566206	10519501	10719501	Helicase, putative
538	42	7H	7:10619501	10611636	10621469	10519501	10719501	Phosphatase 2C family protein, putative
539	42	7H	7:10619501	10662501	10664979	10519501	10719501	ATP-dependent Clp protease ATP-binding subunit
540	42	7H	7:10619501	10668106	10670331	10519501	10719501	Protein-phosphatase-2C
541	42	7H	7:10619501	10675603	10677015	10519501	10719501	Cytochrome P450
542	42	7H	7:10619501	10692935	10694302	10519501	10719501	Phosphatase 2C family protein, putative
543	42	7H	7:10673388	10611636	10621469	10573388	10773388	Phosphatase 2C family protein, putative
544	42	7H	7:10673388	10662501	10664979	10573388	10773388	ATP-dependent Clp protease ATP-binding subunit
545	42	7H	7:10673388	10668106	10670331	10573388	10773388	Protein-phosphatase-2C
546	42	7H	7:10673388	10675603	10677015	10573388	10773388	Cytochrome P450
547	42	7H	7:10673388	10692935	10694302	10573388	10773388	Phosphatase 2C family protein, putative
548	42	7H	7:10673388	10730418	10735293	10573388	10773388	Protein-phosphatase-2C
549	42	7H	7:10673388	10740530	10741989	10573388	10773388	ATP-dependent chaperone ClpB
550	42	7H	7:10673388	10746392	10748517	10573388	10773388	Superoxide dismutase
551	42	7H	7:10673388	10762026	10762499	10573388	10773388	Cellulose synthase-like C2, glycosyltransferase family 2
552	42	7H	7:10673388	10765767	10769185	10573388	10773388	CYCLOPS
553	42	7H	7:10673388	10770660	10771415	10573388	10773388	Histone-lysine N-methyltransferase, H3 lysine-36 specific
554	42	7H	7:10673403	10611636	10621469	10573403	10773403	Phosphatase 2C family protein, putative
555	42	7H	7:10673403	10662501	10664979	10573403	10773403	ATP-dependent Clp protease ATP-binding subunit
556	42	7H	7:10673403	10668106	10670331	10573403	10773403	Protein-phosphatase-2C
557	42	7H	7:10673403	10675603	10677015	10573403	10773403	Cytochrome P450
558	42	7H	7:10673403	10692935	10694302	10573403	10773403	Phosphatase 2C family protein, putative
559	42	7H	7:10673403	10730418	10735293	10573403	10773403	Protein-phosphatase-2C
560	42	7H	7:10673403	10740530	10741989	10573403	10773403	ATP-dependent chaperone ClpB
561	42	7H	7:10673403	10746392	10748517	10573403	10773403	Superoxide dismutase
562	42	7H	7:10673403	10762026	10762499	10573403	10773403	Cellulose synthase-like C2, glycosyltransferase family 2
563	42	7H	7:10673403	10765767	10769185	10573403	10773403	CYCLOPS
564	42	7H	7:10673403	10770660	10771415	10573403	10773403	Histone-lysine N-methyltransferase, H3 lysine-36 specific
565	43	7H	7:13031591	12925171	12937221	12931591	13131591	Transcriptional corepressor SEUSS
566	43	7H	7:13031591	12955217	12955624	12931591	13131591	UDP-Glycosyltransferase superfamily protein
567	43	7H	7:13031591	12987845	12988756	12931591	13131591	Transposon Ty3-G Gag-Pol polyprotein
568	43	7H	7:13031591	12989908	12990186	12931591	13131591	40S ribosomal protein S8
569	43	7H	7:13031591	13000635	13001397	12931591	13131591	DUF674 family protein
570	43	7H	7:13031591	13029551	13032085	12931591	13131591	Photosystem I P700 chlorophyll a apoprotein A2
571	43	7H	7:13031591	13065710	13066819	12931591	13131591	Protein DAMAGED DNA-BINDING 2
572	44	7H	7:13266814	13263326	13264501	13166814	13366814	BAG family molecular chaperone regulator-like protein
573	44	7H	7:13266814	13281099	13281407	13166814	13366814	Ribonuclease H-like superfamily protein
574	44	7H	7:13266814	13282268	13282938	13166814	13366814	Bifunctional protein GlmU
575	44	7H	7:13266814	13353955	13354515	13166814	13366814	U-box domain-containing protein 16
576	44	7H	7:13266814	13357957	13361856	13166814	13366814	syntaxin of plants 41
577	44	7H	7:13279234	13263326	13264501	13179234	13379234	BAG family molecular chaperone regulator-like protein
578	44	7H	7:13279234	13281099	13281407	13179234	13379234	Ribonuclease H-like superfamily protein
579	44	7H	7:13279234	13282268	13282938	13179234	13379234	Bifunctional protein GlmU
580	44	7H	7:13279234	13353955	13354515	13179234	13379234	U-box domain-containing protein 16
581	44	7H	7:13279234	13357957	13361856	13179234	13379234	syntaxin of plants 41
582	44	7H	7:13279242	13263326	13264501	13179242	13379242	BAG family molecular chaperone regulator-like protein
583	44	7H	7:13279242	13281099	13281407	13179242	13379242	Ribonuclease H-like superfamily protein
584	44	7H	7:13279242	13282268	13282938	13179242	13379242	Bifunctional protein GlmU
585	44	7H	7:13279242	13353955	13354515	13179242	13379242	U-box domain-containing protein 16
586	44	7H	7:13279242	13357957	13361856	13179242	13379242	syntaxin of plants 41
587	44	7H	7:13279266	13263326	13264501	13179266	13379266	BAG family molecular chaperone regulator-like protein
588	44	7H	7:13279266	13281099	13281407	13179266	13379266	Ribonuclease H-like superfamily protein
589	44	7H	7:13279266	13282268	13282938	13179266	13379266	Bifunctional protein GlmU
590	44	7H	7:13279266	13353955	13354515	13179266	13379266	U-box domain-containing protein 16
591	44	7H	7:13279266	13357957	13361856	13179266	13379266	syntaxin of plants 41
592	44	7H	7:13280545	13263326	13264501	13180545	13380545	BAG family molecular chaperone regulator-like protein
593	44	7H	7:13280545	13281099	13281407	13180545	13380545	Ribonuclease H-like superfamily protein
594	44	7H	7:13280545	13282268	13282938	13180545	13380545	Bifunctional protein GlmU
595	44	7H	7:13280545	13353955	13354515	13180545	13380545	U-box domain-containing protein 16
596	44	7H	7:13280545	13357957	13361856	13180545	13380545	syntaxin of plants 41
597	44	7H	7:13351864	13263326	13264501	13251864	13451864	BAG family molecular chaperone regulator-like protein
598	44	7H	7:13351864	13281099	13281407	13251864	13451864	Ribonuclease H-like superfamily protein
599	44	7H	7:13351864	13282268	13282938	13251864	13451864	Bifunctional protein GlmU
600	44	7H	7:13351864	13353955	13354515	13251864	13451864	U-box domain-containing protein 16
601	44	7H	7:13351864	13357957	13361856	13251864	13451864	syntaxin of plants 41
602	44	7H	7:13351864	13387316	13388257	13251864	13451864	RING/U-box superfamily protein
603	44	7H	7:13351864	13392825	13393760	13251864	13451864	Retrovirus-related Pol polyprotein from transposon TNT 1-94
604	44	7H	7:13351864	13393857	13394180	13251864	13451864	Retrovirus-related Pol polyprotein from transposon TNT 1-94
605	44	7H	7:13351864	13395273	13396899	13251864	13451864	2-oxoglutarate (2OG) and Fe(II)-dependent oxygenase superfamily protein
606	44	7H	7:13351864	13400107	13400409	13251864	13451864	ALBINO OR PALE-GREEN 13
607	44	7H	7:13408495	13353955	13354515	13308495	13508495	U-box domain-containing protein 16
608	44	7H	7:13408495	13357957	13361856	13308495	13508495	syntaxin of plants 41
609	44	7H	7:13408495	13387316	13388257	13308495	13508495	RING/U-box superfamily protein
610	44	7H	7:13408495	13392825	13393760	13308495	13508495	Retrovirus-related Pol polyprotein from transposon TNT 1-94
611	44	7H	7:13408495	13393857	13394180	13308495	13508495	Retrovirus-related Pol polyprotein from transposon TNT 1-94
612	44	7H	7:13408495	13395273	13396899	13308495	13508495	2-oxoglutarate (2OG) and Fe(II)-dependent oxygenase superfamily protein
613	44	7H	7:13408495	13400107	13400409	13308495	13508495	ALBINO OR PALE-GREEN 13
614	44	7H	7:13408495	13477764	13479423	13308495	13508495	Glycosyltransferase
615	44	7H	7:13463933	13387316	13388257	13363933	13563933	RING/U-box superfamily protein
616	44	7H	7:13463933	13392825	13393760	13363933	13563933	Retrovirus-related Pol polyprotein from transposon TNT 1-94
617	44	7H	7:13463933	13393857	13394180	13363933	13563933	Retrovirus-related Pol polyprotein from transposon TNT 1-94
618	44	7H	7:13463933	13395273	13396899	13363933	13563933	2-oxoglutarate (2OG) and Fe(II)-dependent oxygenase superfamily protein
619	44	7H	7:13463933	13400107	13400409	13363933	13563933	ALBINO OR PALE-GREEN 13
620	44	7H	7:13463933	13477764	13479423	13363933	13563933	Glycosyltransferase
621	44	7H	7:13463933	13537588	13537986	13363933	13563933	Transposon protein, putative, Pong sub-class
622	44	7H	7:13463933	13538070	13538486	13363933	13563933	ATP-dependent Clp protease ATP-binding subunit ClpX
623	44	7H	7:13463933	13541180	13542362	13363933	13563933	Peroxidase
624	44	7H	7:13463933	13542918	13543623	13363933	13563933	Kinase family protein
625	44	7H	7:13463933	13543643	13545481	13363933	13563933	DNA ligase
626	44	7H	7:13463933	13553169	13554468	13363933	13563933	Peroxisomal membrane protein 11 homolog
627	44	7H	7:13464032	13387316	13388257	13364032	13564032	RING/U-box superfamily protein
628	44	7H	7:13464032	13392825	13393760	13364032	13564032	Retrovirus-related Pol polyprotein from transposon TNT 1-94
629	44	7H	7:13464032	13393857	13394180	13364032	13564032	Retrovirus-related Pol polyprotein from transposon TNT 1-94
630	44	7H	7:13464032	13395273	13396899	13364032	13564032	2-oxoglutarate (2OG) and Fe(II)-dependent oxygenase superfamily protein
631	44	7H	7:13464032	13400107	13400409	13364032	13564032	ALBINO OR PALE-GREEN 13
632	44	7H	7:13464032	13477764	13479423	13364032	13564032	Glycosyltransferase
633	44	7H	7:13464032	13537588	13537986	13364032	13564032	Transposon protein, putative, Pong sub-class
634	44	7H	7:13464032	13538070	13538486	13364032	13564032	ATP-dependent Clp protease ATP-binding subunit ClpX
635	44	7H	7:13464032	13541180	13542362	13364032	13564032	Peroxidase
636	44	7H	7:13464032	13542918	13543623	13364032	13564032	Kinase family protein
637	44	7H	7:13464032	13543643	13545481	13364032	13564032	DNA ligase
638	44	7H	7:13464032	13553169	13554468	13364032	13564032	Peroxisomal membrane protein 11 homolog
639	44	7H	7:13476963	13387316	13388257	13376963	13576963	RING/U-box superfamily protein
640	44	7H	7:13476963	13392825	13393760	13376963	13576963	Retrovirus-related Pol polyprotein from transposon TNT 1-94
641	44	7H	7:13476963	13393857	13394180	13376963	13576963	Retrovirus-related Pol polyprotein from transposon TNT 1-94
642	44	7H	7:13476963	13395273	13396899	13376963	13576963	2-oxoglutarate (2OG) and Fe(II)-dependent oxygenase superfamily protein
643	44	7H	7:13476963	13400107	13400409	13376963	13576963	ALBINO OR PALE-GREEN 13
644	44	7H	7:13476963	13477764	13479423	13376963	13576963	Glycosyltransferase
645	44	7H	7:13476963	13537588	13537986	13376963	13576963	Transposon protein, putative, Pong sub-class
646	44	7H	7:13476963	13538070	13538486	13376963	13576963	ATP-dependent Clp protease ATP-binding subunit ClpX
647	44	7H	7:13476963	13541180	13542362	13376963	13576963	Peroxidase
648	44	7H	7:13476963	13542918	13543623	13376963	13576963	Kinase family protein
649	44	7H	7:13476963	13543643	13545481	13376963	13576963	DNA ligase
650	44	7H	7:13476963	13553169	13554468	13376963	13576963	Peroxisomal membrane protein 11 homolog
651	44	7H	7:13480520	13387316	13388257	13380520	13580520	RING/U-box superfamily protein
652	44	7H	7:13480520	13392825	13393760	13380520	13580520	Retrovirus-related Pol polyprotein from transposon TNT 1-94
653	44	7H	7:13480520	13393857	13394180	13380520	13580520	Retrovirus-related Pol polyprotein from transposon TNT 1-94
654	44	7H	7:13480520	13395273	13396899	13380520	13580520	2-oxoglutarate (2OG) and Fe(II)-dependent oxygenase superfamily protein
655	44	7H	7:13480520	13400107	13400409	13380520	13580520	ALBINO OR PALE-GREEN 13
656	44	7H	7:13480520	13477764	13479423	13380520	13580520	Glycosyltransferase
657	44	7H	7:13480520	13537588	13537986	13380520	13580520	Transposon protein, putative, Pong sub-class
658	44	7H	7:13480520	13538070	13538486	13380520	13580520	ATP-dependent Clp protease ATP-binding subunit ClpX
659	44	7H	7:13480520	13541180	13542362	13380520	13580520	Peroxidase
660	44	7H	7:13480520	13542918	13543623	13380520	13580520	Kinase family protein
661	44	7H	7:13480520	13543643	13545481	13380520	13580520	DNA ligase
662	44	7H	7:13480520	13553169	13554468	13380520	13580520	Peroxisomal membrane protein 11 homolog
663	45	7H	7:13842402	13750404	13754733	13742402	13942402	Retrotransposon protein, putative, unclassified
664	45	7H	7:13842402	13755901	13756482	13742402	13942402	Adenosine deaminase
665	45	7H	7:13842402	13785300	13785626	13742402	13942402	PIF1-like helicase
666	45	7H	7:13842402	13836597	13837295	13742402	13942402	ABA-responsive binding factor
667	45	7H	7:13842402	13842545	13845179	13742402	13942402	ethylene responsive element binding factor 4
668	45	7H	7:13842402	13865797	13866329	13742402	13942402	Succinate dehydrogenase subunit 4
669	45	7H	7:13842402	13867479	13868669	13742402	13942402	Thioredoxin-like protein
670	45	7H	7:13842402	13895994	13896308	13742402	13942402	basic helix-loop-helix (bHLH) DNA-binding superfamily protein
671	45	7H	7:13842402	13896457	13908504	13742402	13942402	SET domain-containing protein
672	45	7H	7:13842402	13909046	13911504	13742402	13942402	Kinase family protein
673	45	7H	7:13842402	13922971	13923368	13742402	13942402	Adenylyl cyclase-associated protein
674	45	7H	7:13842402	13931539	13934486	13742402	13942402	RNA-binding family protein
675	45	7H	7:13842420	13750404	13754733	13742420	13942420	Retrotransposon protein, putative, unclassified
676	45	7H	7:13842420	13755901	13756482	13742420	13942420	Adenosine deaminase
677	45	7H	7:13842420	13785300	13785626	13742420	13942420	PIF1-like helicase
678	45	7H	7:13842420	13836597	13837295	13742420	13942420	ABA-responsive binding factor
679	45	7H	7:13842420	13842545	13845179	13742420	13942420	ethylene responsive element binding factor 4
680	45	7H	7:13842420	13865797	13866329	13742420	13942420	Succinate dehydrogenase subunit 4
681	45	7H	7:13842420	13867479	13868669	13742420	13942420	Thioredoxin-like protein
682	45	7H	7:13842420	13895994	13896308	13742420	13942420	basic helix-loop-helix (bHLH) DNA-binding superfamily protein
683	45	7H	7:13842420	13896457	13908504	13742420	13942420	SET domain-containing protein
684	45	7H	7:13842420	13909046	13911504	13742420	13942420	Kinase family protein
685	45	7H	7:13842420	13922971	13923368	13742420	13942420	Adenylyl cyclase-associated protein
686	45	7H	7:13842420	13931539	13934486	13742420	13942420	RNA-binding family protein
687	45	7H	7:13842433	13750404	13754733	13742433	13942433	Retrotransposon protein, putative, unclassified
688	45	7H	7:13842433	13755901	13756482	13742433	13942433	Adenosine deaminase
689	45	7H	7:13842433	13785300	13785626	13742433	13942433	PIF1-like helicase
690	45	7H	7:13842433	13836597	13837295	13742433	13942433	ABA-responsive binding factor
691	45	7H	7:13842433	13842545	13845179	13742433	13942433	ethylene responsive element binding factor 4
692	45	7H	7:13842433	13865797	13866329	13742433	13942433	Succinate dehydrogenase subunit 4
693	45	7H	7:13842433	13867479	13868669	13742433	13942433	Thioredoxin-like protein
694	45	7H	7:13842433	13895994	13896308	13742433	13942433	basic helix-loop-helix (bHLH) DNA-binding superfamily protein
695	45	7H	7:13842433	13896457	13908504	13742433	13942433	SET domain-containing protein
696	45	7H	7:13842433	13909046	13911504	13742433	13942433	Kinase family protein
697	45	7H	7:13842433	13922971	13923368	13742433	13942433	Adenylyl cyclase-associated protein
698	45	7H	7:13842433	13931539	13934486	13742433	13942433	RNA-binding family protein
699	46	7H	7:14578196	14562478	14563122	14478196	14678196	Retrovirus-related Pol polyprotein from transposon TNT 1-94
700	46	7H	7:14578196	14563223	14566708	14478196	14678196	Retrovirus-related Pol polyprotein from transposon TNT 1-94
701	46	7H	7:14578196	14567310	14567894	14478196	14678196	Retrovirus-related Pol polyprotein from transposon TNT 1-94
702	46	7H	7:14578196	14584801	14585377	14478196	14678196	Pentatricopeptide repeat-containing protein
703	46	7H	7:14578196	14594301	14598392	14478196	14678196	LMBR1-like membrane protein
704	47	7H	7:72629349	72537257	72540880	72529349	72729349	Tyrosine-protein phosphatase
705	47	7H	7:72629349	72590238	72594441	72529349	72729349	LysM domain-containing GPI-anchored protein 1
706	47	7H	7:72629349	72722163	72724903	72529349	72729349	Phosphoserine phosphatase
707	47	7H	7:72818334	72722163	72724903	72718334	72918334	Phosphoserine phosphatase
708	47	7H	7:72818334	72744344	72745083	72718334	72918334	Transposon protein, putative, CACTA, En/Spm sub-class
709	47	7H	7:72818334	72813925	72815283	72718334	72918334	Aspartic proteinase nepenthesin-1
710	47	7H	7:72818334	72821779	72833929	72718334	72918334	PHD finger protein-like
711	47	7H	7:72818334	72836557	72836895	72718334	72918334	Sulfite reductase [NADPH] hemoprotein beta-component
712	48	7H	7:79463747	79363745	79364185	79363747	79563747	UDP-N-acetylmuramoylalanine--D-glutamate ligase
713	48	7H	7:79463747	79369441	79370528	79363747	79563747	ARM repeat superfamily protein
714	48	7H	7:79463747	79376795	79379833	79363747	79563747	GLABRA2 expression modulator
715	48	7H	7:79463747	79475263	79476102	79363747	79563747	cotton fiber-like protein (DUF761)
716	48	7H	7:79463747	79482603	79487260	79363747	79563747	Glucan 1,3-beta-glucosidase
717	48	7H	7:79463747	79487757	79496822	79363747	79563747	Chaperone protein DNAj, putative
718	48	7H	7:79463747	79502177	79503082	79363747	79563747	protein FLOWERING locus D-like protein
719	48	7H	7:79463747	79508990	79509265	79363747	79563747	ATP-dependent DNA helicase
720	48	7H	7:79463747	79509338	79509625	79363747	79563747	PIF1-like helicase
721	48	7H	7:79463747	79509812	79510711	79363747	79563747	ATP-dependent Clp protease
722	48	7H	7:79463747	79510799	79512862	79363747	79563747	AT hook motif-containing protein, putative
723	48	7H	7:79463747	79544277	79545251	79363747	79563747	Cytochrome b-c1 complex subunit 6
724	49	7H	7:602980900	602930554	602932638	602880900	603080900	Protein kinase
725	49	7H	7:602980900	602961014	602961627	602880900	603080900	Transposon protein, putative, Pong sub-class
726	49	7H	7:602980900	602979188	602981505	602880900	603080900	carboxyl-terminal peptidase (DUF239)
727	49	7H	7:602980900	603011533	603020353	602880900	603080900	Phosphoglycerate kinase
728	49	7H	7:602980900	603028217	603029416	602880900	603080900	Peroxidase
729	49	7H	7:602980900	603043050	603044235	602880900	603080900	Peroxidase
730	49	7H	7:602986332	602930554	602932638	602886332	603086332	Protein kinase
731	49	7H	7:602986332	602961014	602961627	602886332	603086332	Transposon protein, putative, Pong sub-class
732	49	7H	7:602986332	602979188	602981505	602886332	603086332	carboxyl-terminal peptidase (DUF239)
733	49	7H	7:602986332	603011533	603020353	602886332	603086332	Phosphoglycerate kinase
734	49	7H	7:602986332	603028217	603029416	602886332	603086332	Peroxidase
735	49	7H	7:602986332	603043050	603044235	602886332	603086332	Peroxidase
736	49	7H	7:603008671	602930554	602932638	602908671	603108671	Protein kinase
737	49	7H	7:603008671	602961014	602961627	602908671	603108671	Transposon protein, putative, Pong sub-class
738	49	7H	7:603008671	602979188	602981505	602908671	603108671	carboxyl-terminal peptidase (DUF239)
739	49	7H	7:603008671	603011533	603020353	602908671	603108671	Phosphoglycerate kinase
740	49	7H	7:603008671	603028217	603029416	602908671	603108671	Peroxidase
741	49	7H	7:603008671	603043050	603044235	602908671	603108671	Peroxidase
742	49	7H	7:603008671	603104754	603106674	602908671	603108671	Zinc-binding protein
743	49	7H	7:603008671	603108273	603109060	602908671	603108671	U-box domain-containing protein
744	49	7H	7:603020583	602930554	602932638	602920583	603120583	Protein kinase
745	49	7H	7:603020583	602961014	602961627	602920583	603120583	Transposon protein, putative, Pong sub-class
746	49	7H	7:603020583	602979188	602981505	602920583	603120583	carboxyl-terminal peptidase (DUF239)
747	49	7H	7:603020583	603011533	603020353	602920583	603120583	Phosphoglycerate kinase
748	49	7H	7:603020583	603028217	603029416	602920583	603120583	Peroxidase
749	49	7H	7:603020583	603043050	603044235	602920583	603120583	Peroxidase
750	49	7H	7:603020583	603104754	603106674	602920583	603120583	Zinc-binding protein
751	49	7H	7:603020583	603108273	603109060	602920583	603120583	U-box domain-containing protein
752	50	7H	7:606033927	605958749	605961718	605933927	606133927	Serine/threonine-protein phosphatase 7 long form-like protein
753	50	7H	7:606033927	606118910	606120798	605933927	606133927	WAT1-related protein
754	51	7H	7:606463200	606370113	606370391	606363200	606563200	TTF-type zinc finger protein with HAT dimerization domain-containing protein
755	51	7H	7:606463200	606407226	606408650	606363200	606563200	Retrotransposon protein, putative, Ty1-copia subclass
756	51	7H	7:606463200	606408663	606409004	606363200	606563200	Retrovirus-related Pol polyprotein from transposon TNT 1-94
757	51	7H	7:606463200	606413741	606414125	606363200	606563200	low-molecular-weight cysteine-rich 16
758	51	7H	7:606463200	606420419	606423305	606363200	606563200	E3 ubiquitin-protein ligase
759	51	7H	7:606463200	606426003	606428537	606363200	606563200	Endonuclease V family protein
760	51	7H	7:606463200	606439238	606439951	606363200	606563200	Transposon protein, putative, CACTA, En/Spm sub-class
761	51	7H	7:606463200	606440289	606440588	606363200	606563200	Protein translocase subunit SecA
762	51	7H	7:606463200	606444208	606445431	606363200	606563200	defensin-like protein
763	51	7H	7:606463200	606479310	606480488	606363200	606563200	F-box protein
764	51	7H	7:606463200	606485843	606486589	606363200	606563200	BTB/POZ domain protein
765	51	7H	7:606500389	606407226	606408650	606400389	606600389	Retrotransposon protein, putative, Ty1-copia subclass
766	51	7H	7:606500389	606408663	606409004	606400389	606600389	Retrovirus-related Pol polyprotein from transposon TNT 1-94
767	51	7H	7:606500389	606413741	606414125	606400389	606600389	low-molecular-weight cysteine-rich 16
768	51	7H	7:606500389	606420419	606423305	606400389	606600389	E3 ubiquitin-protein ligase
769	51	7H	7:606500389	606426003	606428537	606400389	606600389	Endonuclease V family protein
770	51	7H	7:606500389	606439238	606439951	606400389	606600389	Transposon protein, putative, CACTA, En/Spm sub-class
771	51	7H	7:606500389	606440289	606440588	606400389	606600389	Protein translocase subunit SecA
772	51	7H	7:606500389	606444208	606445431	606400389	606600389	defensin-like protein
773	51	7H	7:606500389	606479310	606480488	606400389	606600389	F-box protein
774	51	7H	7:606500389	606485843	606486589	606400389	606600389	BTB/POZ domain protein
775	51	7H	7:606500389	606580640	606583741	606400389	606600389	tRNA pseudouridine synthase A
776	51	7H	7:606500389	606584617	606588551	606400389	606600389	Kinase family protein
777	51	7H	7:606500389	606598819	606599133	606400389	606600389	Bone morphogenetic protein receptor type-1A
778	51	7H	7:606500390	606407226	606408650	606400390	606600390	Retrotransposon protein, putative, Ty1-copia subclass
779	51	7H	7:606500390	606408663	606409004	606400390	606600390	Retrovirus-related Pol polyprotein from transposon TNT 1-94
780	51	7H	7:606500390	606413741	606414125	606400390	606600390	low-molecular-weight cysteine-rich 16
781	51	7H	7:606500390	606420419	606423305	606400390	606600390	E3 ubiquitin-protein ligase
782	51	7H	7:606500390	606426003	606428537	606400390	606600390	Endonuclease V family protein
783	51	7H	7:606500390	606439238	606439951	606400390	606600390	Transposon protein, putative, CACTA, En/Spm sub-class
784	51	7H	7:606500390	606440289	606440588	606400390	606600390	Protein translocase subunit SecA
785	51	7H	7:606500390	606444208	606445431	606400390	606600390	defensin-like protein
786	51	7H	7:606500390	606479310	606480488	606400390	606600390	F-box protein
787	51	7H	7:606500390	606485843	606486589	606400390	606600390	BTB/POZ domain protein
788	51	7H	7:606500390	606580640	606583741	606400390	606600390	tRNA pseudouridine synthase A
789	51	7H	7:606500390	606584617	606588551	606400390	606600390	Kinase family protein
790	51	7H	7:606500390	606598819	606599133	606400390	606600390	Bone morphogenetic protein receptor type-1A
791	51	7H	7:606501262	606407226	606408650	606401262	606601262	Retrotransposon protein, putative, Ty1-copia subclass
792	51	7H	7:606501262	606408663	606409004	606401262	606601262	Retrovirus-related Pol polyprotein from transposon TNT 1-94
793	51	7H	7:606501262	606413741	606414125	606401262	606601262	low-molecular-weight cysteine-rich 16
794	51	7H	7:606501262	606420419	606423305	606401262	606601262	E3 ubiquitin-protein ligase
795	51	7H	7:606501262	606426003	606428537	606401262	606601262	Endonuclease V family protein
796	51	7H	7:606501262	606439238	606439951	606401262	606601262	Transposon protein, putative, CACTA, En/Spm sub-class
797	51	7H	7:606501262	606440289	606440588	606401262	606601262	Protein translocase subunit SecA
798	51	7H	7:606501262	606444208	606445431	606401262	606601262	defensin-like protein
799	51	7H	7:606501262	606479310	606480488	606401262	606601262	F-box protein
800	51	7H	7:606501262	606485843	606486589	606401262	606601262	BTB/POZ domain protein
801	51	7H	7:606501262	606580640	606583741	606401262	606601262	tRNA pseudouridine synthase A
802	51	7H	7:606501262	606584617	606588551	606401262	606601262	Kinase family protein
803	51	7H	7:606501262	606598819	606599133	606401262	606601262	Bone morphogenetic protein receptor type-1A
804	52	7H	7:607781489	607693479	607694949	607681489	607881489	zinc finger MYM-type-like protein
805	52	7H	7:607781489	607712828	607719078	607681489	607881489	Kinase
806	52	7H	7:607781489	607755375	607757182	607681489	607881489	Ubiquitin-conjugating enzyme E2
807	52	7H	7:607781489	607768286	607769885	607681489	607881489	Ubiquitin-conjugating enzyme E2
808	52	7H	7:607781489	607778661	607778936	607681489	607881489	DNA ligase
809	53	7H	7:610316707	610344746	610345800	610216707	610416707	Heavy metal transport/detoxification superfamily protein
810	53	7H	7:610316707	610356925	610357320	610216707	610416707	TTF-type zinc finger protein with HAT dimerization domain-containing protein
811	53	7H	7:610316707	610377300	610377602	610216707	610416707	Heat stress transcription factor A-8
812	53	7H	7:610316707	610377687	610378100	610216707	610416707	4-diphosphocytidyl-2-C-methyl-D-erythritol kinase
813	54	7H	7:612358508	612260281	612260790	612258508	612458508	SKP1-like protein
814	54	7H	7:612358508	612266526	612268008	612258508	612458508	Carbonic anhydrase
815	54	7H	7:612358508	612274705	612275217	612258508	612458508	C3H4 type zinc finger protein (DUF23)
816	54	7H	7:612358508	612276477	612281139	612258508	612458508	Retrotransposon protein, putative, Ty3-gypsy subclass, expressed
817	54	7H	7:612358508	612302114	612342317	612258508	612458508	Sulfate transporter
818	54	7H	7:612358508	612381409	612381630	612258508	612458508	Core-2/I-branching beta-1,6-N-acetylglucosaminyltransferase family protein
819	54	7H	7:612358508	612420152	612420376	612258508	612458508	disease resistance protein (TIR-NBS-LRR class)
820	55	7H	7:612899765	612848584	612855988	612799765	612999765	Disease resistance protein RPM1
821	55	7H	7:612899765	612865443	612867683	612799765	612999765	Pentatricopeptide repeat-containing protein
822	55	7H	7:612899765	612889299	612890884	612799765	612999765	Transposon protein, putative, mutator sub-class
823	55	7H	7:612899765	612891034	612892069	612799765	612999765	Phosphatidylinositol-4-phosphate 5-kinase family protein
824	55	7H	7:612899765	612893275	612893574	612799765	612999765	GDSL-like Lipase/Acylhydrolase superfamily protein
825	55	7H	7:612899765	612895686	612896726	612799765	612999765	WD-repeat protein, putative
826	55	7H	7:612899765	612899302	612899709	612799765	612999765	Cytokinin-independent 1
827	55	7H	7:612899765	612915870	612916316	612799765	612999765	E3 ubiquitin-protein ligase HECW1
828	55	7H	7:612899765	612917618	612917929	612799765	612999765	ATP synthase subunit alpha
829	55	7H	7:612899765	612940250	612941517	612799765	612999765	GDSL esterase/lipase
830	55	7H	7:612899765	612991928	612993158	612799765	612999765	GDSL esterase/lipase
831	55	7H	7:613006882	612915870	612916316	612906882	613106882	E3 ubiquitin-protein ligase HECW1
832	55	7H	7:613006882	612917618	612917929	612906882	613106882	ATP synthase subunit alpha
833	55	7H	7:613006882	612940250	612941517	612906882	613106882	GDSL esterase/lipase
834	55	7H	7:613006882	612991928	612993158	612906882	613106882	GDSL esterase/lipase
835	55	7H	7:613006882	613006706	613008121	612906882	613106882	GDSL esterase/lipase
836	55	7H	7:613006882	613032055	613033348	612906882	613106882	GDSL esterase/lipase
837	55	7H	7:613006882	613046065	613047392	612906882	613106882	GDSL esterase/lipase
838	55	7H	7:613006882	613101519	613101710	612906882	613106882	Hexosyltransferase
839	56	7H	7:613460951	613455046	613455507	613360951	613560951	Ypt/Rab-GAP domain of gyp1p superfamily protein
840	56	7H	7:613460951	613461729	613462523	613360951	613560951	RNA-directed DNA polymerase (reverse transcriptase)-related family protein
841	56	7H	7:613460951	613463790	613464113	613360951	613560951	Protein Ycf2
842	56	7H	7:613460951	613474422	613474772	613360951	613560951	SET domain protein 25
843	56	7H	7:613460951	613480099	613482797	613360951	613560951	Transposon protein, putative, CACTA, En/Spm sub-class
844	56	7H	7:613460951	613491158	613491676	613360951	613560951	Transposon protein, putative, CACTA, En/Spm sub-class, expressed
845	56	7H	7:613460951	613495878	613496367	613360951	613560951	Avirulence induced gene (AIG1) family protein
846	56	7H	7:613460951	613522751	613523161	613360951	613560951	Retrotransposon protein, putative, Ty1-copia subclass
847	56	7H	7:613460951	613523345	613524265	613360951	613560951	Retrotransposon protein, putative, Ty1-copia subclass
848	56	7H	7:613460951	613530582	613530920	613360951	613560951	heparan-alpha-glucosaminide N-acetyltransferase-like protein (DUF1624)
849	56	7H	7:613460951	613533825	613534208	613360951	613560951	Retrovirus-related Pol polyprotein LINE-1
850	56	7H	7:613460951	613553086	613555060	613360951	613560951	Protein DETOXIFICATION
851	57	7H	7:613752874	613653770	613654090	613652874	613852874	Major facilitator superfamily protein
852	57	7H	7:613752874	613658676	613661311	613652874	613852874	Tetraspanin family protein
853	57	7H	7:613752874	613675593	613675946	613652874	613852874	Retrotransposon protein, putative, unclassified
854	57	7H	7:613752874	613680912	613682900	613652874	613852874	Protein FAR1-RELATED SEQUENCE 5
855	57	7H	7:613752874	613685141	613685679	613652874	613852874	Histone H2A
856	57	7H	7:613752874	613693178	613693698	613652874	613852874	Histone H2A
857	57	7H	7:613752874	613695205	613695525	613652874	613852874	Retrotransposon protein, putative, unclassified
858	57	7H	7:613752874	613696005	613696367	613652874	613852874	Retrotransposon protein, putative, unclassified
859	57	7H	7:613752874	613707299	613707760	613652874	613852874	Transposon TX1 uncharacterized
860	57	7H	7:613752874	613714077	613714544	613652874	613852874	casein kinase I-like 7
861	57	7H	7:613752874	613724076	613724399	613652874	613852874	Retrovirus-related Pol polyprotein from transposon TNT 1-94
862	57	7H	7:613752874	613731552	613731986	613652874	613852874	Zinc finger MYM-type protein 1
863	57	7H	7:613752874	613755230	613755628	613652874	613852874	Retrotransposon protein, putative, unclassified, expressed
864	57	7H	7:613752874	613792227	613793299	613652874	613852874	RING/U-box superfamily protein
865	57	7H	7:613752874	613837970	613839606	613652874	613852874	RNA-binding protein 14
866	57	7H	7:613852302	613755230	613755628	613752302	613952302	Retrotransposon protein, putative, unclassified, expressed
867	57	7H	7:613852302	613792227	613793299	613752302	613952302	RING/U-box superfamily protein
868	57	7H	7:613852302	613837970	613839606	613752302	613952302	RNA-binding protein 14
869	57	7H	7:613852302	613872215	613875699	613752302	613952302	Fatty acid hydroxylase superfamily
870	57	7H	7:613852302	613949865	613952374	613752302	613952302	40S ribosomal protein S27
871	57	7H	7:613852305	613755230	613755628	613752305	613952305	Retrotransposon protein, putative, unclassified, expressed
872	57	7H	7:613852305	613792227	613793299	613752305	613952305	RING/U-box superfamily protein
873	57	7H	7:613852305	613837970	613839606	613752305	613952305	RNA-binding protein 14
874	57	7H	7:613852305	613872215	613875699	613752305	613952305	Fatty acid hydroxylase superfamily
875	57	7H	7:613852305	613949865	613952374	613752305	613952305	40S ribosomal protein S27
876	57	7H	7:613870417	613792227	613793299	613770417	613970417	RING/U-box superfamily protein
877	57	7H	7:613870417	613837970	613839606	613770417	613970417	RNA-binding protein 14
878	57	7H	7:613870417	613872215	613875699	613770417	613970417	Fatty acid hydroxylase superfamily
879	57	7H	7:613870417	613949865	613952374	613770417	613970417	40S ribosomal protein S27
880	58	7H	7:614341060	614257118	614258692	614241060	614441060	P-loop containing nucleoside triphosphate hydrolases superfamily protein
881	58	7H	7:614341060	614302955	614304882	614241060	614441060	Response regulator
882	58	7H	7:614341060	614358298	614362145	614241060	614441060	Two-component response regulator
883	58	7H	7:614341060	614398378	614399391	614241060	614441060	Aspartic proteinase nepenthesin-1
884	58	7H	7:614341060	614416708	614417043	614241060	614441060	Lysine-specific histone demethylase 1 homolog 2
885	58	7H	7:614341060	614417957	614418817	614241060	614441060	Two-component response regulator ARR12
886	58	7H	7:614341060	614418857	614419291	614241060	614441060	Two-component response regulator ARR12
887	58	7H	7:614341060	614419710	614421828	614241060	614441060	Two-component response regulator
888	58	7H	7:614473047	614398378	614399391	614373047	614573047	Aspartic proteinase nepenthesin-1
889	58	7H	7:614473047	614416708	614417043	614373047	614573047	Lysine-specific histone demethylase 1 homolog 2
890	58	7H	7:614473047	614417957	614418817	614373047	614573047	Two-component response regulator ARR12
891	58	7H	7:614473047	614418857	614419291	614373047	614573047	Two-component response regulator ARR12
892	58	7H	7:614473047	614419710	614421828	614373047	614573047	Two-component response regulator
893	58	7H	7:614473047	614483822	614484157	614373047	614573047	RINT-1 / TIP-1 family
894	58	7H	7:614473047	614485718	614486772	614373047	614573047	UDP-glucose 4-epimerase 1
895	58	7H	7:614473047	614525607	614528833	614373047	614573047	Receptor-like kinase
896	58	7H	7:614473047	614531039	614531440	614373047	614573047	RING/U-box superfamily protein
897	58	7H	7:614473047	614539776	614540162	614373047	614573047	Werner Syndrome-like exonuclease
898	58	7H	7:614473047	614561070	614562867	614373047	614573047	Heptahelical transmembrane protein 2
899	58	7H	7:614473047	614563389	614563838	614373047	614573047	Maturase K
900	58	7H	7:614473047	614565050	614565550	614373047	614573047	Transposon protein, putative, CACTA, En/Spm sub-class
901	58	7H	7:614473047	614565890	614568346	614373047	614573047	Transposon protein, putative, CACTA, En/Spm sub-class
902	58	7H	7:614473357	614398378	614399391	614373357	614573357	Aspartic proteinase nepenthesin-1
903	58	7H	7:614473357	614416708	614417043	614373357	614573357	Lysine-specific histone demethylase 1 homolog 2
904	58	7H	7:614473357	614417957	614418817	614373357	614573357	Two-component response regulator ARR12
905	58	7H	7:614473357	614418857	614419291	614373357	614573357	Two-component response regulator ARR12
906	58	7H	7:614473357	614419710	614421828	614373357	614573357	Two-component response regulator
907	58	7H	7:614473357	614483822	614484157	614373357	614573357	RINT-1 / TIP-1 family
908	58	7H	7:614473357	614485718	614486772	614373357	614573357	UDP-glucose 4-epimerase 1
909	58	7H	7:614473357	614525607	614528833	614373357	614573357	Receptor-like kinase
910	58	7H	7:614473357	614531039	614531440	614373357	614573357	RING/U-box superfamily protein
911	58	7H	7:614473357	614539776	614540162	614373357	614573357	Werner Syndrome-like exonuclease
912	58	7H	7:614473357	614561070	614562867	614373357	614573357	Heptahelical transmembrane protein 2
913	58	7H	7:614473357	614563389	614563838	614373357	614573357	Maturase K
914	58	7H	7:614473357	614565050	614565550	614373357	614573357	Transposon protein, putative, CACTA, En/Spm sub-class
915	58	7H	7:614473357	614565890	614568346	614373357	614573357	Transposon protein, putative, CACTA, En/Spm sub-class
